# Fusion transcription factor dosage controls cell state in rhabdomyosarcoma

**DOI:** 10.1101/2025.05.16.654522

**Authors:** Rachel A. Hoffman, Meng Wang, Benjamin D. Sunkel, Thanh Hung Nguyen, Jorge Lopez-Nava, Bishwanath Chatterjee, Wenyue Sun, Frederic G. Barr, Benjamin Z. Stanton

**Author notes:** To whom correspondence can be addressed: (B.Z.S.) or (F.G.B).

## Abstract

In the fusion-positive subset of rhabdomyosarcoma, the PAX3::FOXO1 oncoprotein is the most common fusion driver. We previously established a human myoblast system for inducible expression of PAX3::FOXO1. In the current study, we modulate PAX3::FOXO1 protein expression to understand the epigenetic and phenotypic functions at different PAX3::FOXO1 levels. Proliferative and oncogenic outcomes depend on PAX3::FOXO1 dosage in this system with transformation dominant at intermediate levels and growth suppression dominant at high levels. After prolonged PAX3::FOXO1 expression, there is dosage-dependent heterogeneity in single cell gene expression profiles. We observe a dosage-specific effect for PAX3::FOXO1 chromatin recognition and identify factors that modulate PAX3::FOXO1 chromatin binding. PAX3::FOXO1 dosage affects expression signatures related to cell cycle, epithelial-mesenchymal transition, and myogenesis. Whereas intermediate PAX3::FOXO1 expression maximizes chromatin binding to modulate gene expression, high PAX3::FOXO1 expression alters S phase progression and increases accessibility behind the replication fork. We conclude that PAX3::FOXO1 exerts dosage-dependent functions to influence epigenetic heterogeneity in fusion-positive rhabdomyosarcoma.

## Supplementary material for "Fusion transcription factor dosage controls cell state in rhabdomyosarcoma": Table S2

### Sheet: table_S2
gene_name	nascent_p3f_status	mature_p3f_status
STRN	P3F_dependent	P3F_dependent
GPATCH11	P3F_dependent	P3F_dependent
NDUFAF7	P3F_independent	not_in_dataset
CDC42EP3	P3F_dependent	P3F_dependent
RMDN2	P3F_dependent	P3F_independent
GEMIN6	P3F_dependent	P3F_independent
HNRNPR	P3F_dependent	P3F_independent
DHX57	P3F_dependent	P3F_independent
SOS1	P3F_dependent	P3F_independent
SLC8A1	P3F_dependent	P3F_dependent
PKDCC	P3F_dependent	P3F_dependent
C1orf213	P3F_dependent	not_in_dataset
EML4	P3F_dependent	P3F_dependent
COX7A2L	P3F_independent	P3F_independent
THADA	P3F_dependent	P3F_dependent
DYNC2LI1	P3F_dependent	P3F_independent
LRPPRC	P3F_dependent	P3F_dependent
PPM1B	P3F_dependent	P3F_independent
ID3	P3F_dependent	P3F_independent
PREPL	P3F_dependent	not_in_dataset
PRKCE	P3F_independent	P3F_dependent
EPAS1	P3F_dependent	P3F_dependent
PIGF	P3F_dependent	P3F_independent
SOCS5	P3F_dependent	P3F_independent
MCFD2	P3F_dependent	P3F_dependent
PNRC2	P3F_independent	P3F_independent
CALM2	P3F_dependent	P3F_independent
MSH2	P3F_dependent	P3F_independent
FBXO11	P3F_dependent	P3F_independent
FOXN2	P3F_independent	P3F_dependent
PPP1R21	P3F_independent	P3F_independent
CHAC2	P3F_dependent	P3F_dependent
ACYP2	P3F_dependent	P3F_dependent
SRSF10	P3F_independent	P3F_independent
RTN4	P3F_dependent	P3F_dependent
RPS27A	P3F_dependent	not_in_dataset
CCDC104	P3F_dependent	P3F_independent
PNPT1	P3F_dependent	P3F_dependent
CCDC85A	P3F_dependent	P3F_independent
VRK2	P3F_dependent	P3F_independent
PAPOLG	P3F_dependent	P3F_dependent
KIAA1841	P3F_dependent	P3F_independent
USP34	P3F_dependent	P3F_independent
XPO1	P3F_dependent	P3F_independent
FAM161A	P3F_dependent	P3F_dependent
SRRM1	P3F_independent	P3F_independent
TMEM17	P3F_dependent	P3F_independent
EHBP1	P3F_independent	P3F_independent
WDPCP	P3F_dependent	not_in_dataset
MDH1	P3F_dependent	P3F_independent
UGP2	P3F_dependent	P3F_independent
PELI1	P3F_dependent	P3F_independent
AFTPH	P3F_dependent	P3F_independent
SYF2	P3F_dependent	P3F_dependent
SERTAD2	P3F_dependent	P3F_dependent
CEP68	P3F_dependent	P3F_dependent
PLCH2	P3F_dependent	P3F_dependent
C1orf63	P3F_dependent	P3F_independent
RAB1A	P3F_dependent	P3F_dependent
SPRED2	P3F_dependent	P3F_independent
ETAA1	P3F_dependent	P3F_independent
PNO1	P3F_dependent	P3F_dependent
PPP3R1	P3F_dependent	P3F_independent
FBXO48	P3F_dependent	P3F_independent
APLF	P3F_dependent	not_in_dataset
TMEM57	P3F_dependent	P3F_independent
GFPT1	P3F_dependent	P3F_dependent
NFU1	P3F_dependent	P3F_independent
GMCL1	P3F_dependent	P3F_independent
MXD1	P3F_independent	P3F_independent
C2orf42	P3F_dependent	P3F_independent
SNRPG	P3F_dependent	P3F_independent
LDLRAP1	P3F_dependent	P3F_dependent
FAM136A	P3F_dependent	P3F_independent
VAX2	P3F_dependent	P3F_independent
TEX261	P3F_dependent	P3F_independent
NAGK	P3F_dependent	P3F_independent
MCEE	P3F_independent	P3F_independent
MPHOSPH10	P3F_dependent	not_in_dataset
ZNF638	P3F_dependent	P3F_independent
DYSF	P3F_dependent	P3F_dependent
STMN1	P3F_independent	P3F_dependent
SPR	P3F_dependent	P3F_independent
PRADC1	P3F_dependent	P3F_independent
CCT7	P3F_dependent	P3F_dependent
DUSP11	P3F_dependent	P3F_independent
DGUOK	P3F_independent	P3F_independent
PAFAH2	P3F_dependent	P3F_dependent
MOB1A	P3F_independent	P3F_independent
MTHFD2	P3F_dependent	P3F_dependent
RTKN	P3F_dependent	P3F_independent
WBP1	P3F_dependent	P3F_independent
MOGS	P3F_dependent	not_in_dataset
AUP1	P3F_independent	P3F_independent
DOK1	P3F_dependent	P3F_dependent
SEMA4F	P3F_dependent	P3F_independent
HK2	P3F_dependent	P3F_independent
CEP85	P3F_independent	P3F_independent
GCFC2	P3F_dependent	P3F_independent
SUCLG1	P3F_dependent	P3F_dependent
TMSB10	P3F_dependent	P3F_independent
KCMF1	P3F_independent	P3F_independent
TGOLN2	P3F_dependent	P3F_dependent
SH2D6	P3F_dependent	P3F_dependent
UBXN11	P3F_dependent	P3F_independent
VAMP5	P3F_dependent	P3F_independent
RNF181	P3F_independent	P3F_independent
POLR1A	P3F_dependent	P3F_dependent
PIGV	P3F_dependent	P3F_dependent
PTCD3	P3F_dependent	not_in_dataset
IMMT	P3F_dependent	P3F_independent
KDM3A	P3F_independent	P3F_dependent
RNF103	P3F_dependent	not_in_dataset
KRCC1	P3F_independent	P3F_independent
EIF2AK3	P3F_independent	P3F_independent
RPIA	P3F_dependent	P3F_independent
FAHD2A	P3F_dependent	P3F_dependent
TMEM127	P3F_dependent	P3F_independent
ITPRIPL1	P3F_dependent	P3F_dependent
NCAPH	P3F_dependent	P3F_independent
LMAN2L	P3F_dependent	P3F_independent
CNNM3	P3F_independent	P3F_independent
SEMA4C	P3F_dependent	P3F_dependent
SLC9A1	P3F_dependent	P3F_dependent
FAM178B	P3F_dependent	P3F_dependent
ANKRD36	P3F_independent	P3F_dependent
COX5B	P3F_independent	P3F_independent
TMEM131	P3F_dependent	P3F_dependent
COA5	P3F_dependent	P3F_dependent
EIF5B	P3F_dependent	P3F_independent
REV1	P3F_dependent	P3F_independent
PDCL3	P3F_independent	P3F_independent
WDTC1	P3F_dependent	P3F_dependent
NPAS2	P3F_dependent	P3F_independent
CNOT11	P3F_dependent	P3F_dependent
MAP4K4	P3F_dependent	P3F_independent
MRPS9	P3F_independent	P3F_independent
FHL2	P3F_dependent	P3F_dependent
TMEM222	P3F_dependent	P3F_independent
NCK2	P3F_dependent	P3F_dependent
UXS1	P3F_dependent	P3F_dependent
GCC2	P3F_dependent	P3F_dependent
LIMS1	P3F_dependent	P3F_dependent
RANBP2	P3F_dependent	P3F_independent
SOWAHC	P3F_dependent	P3F_independent
BCL2L11	P3F_independent	P3F_dependent
TTL	P3F_dependent	P3F_dependent
CHCHD5	P3F_dependent	P3F_independent
CKAP2L	P3F_dependent	P3F_dependent
SLC35F5	P3F_independent	P3F_independent
ACTR3	P3F_dependent	P3F_dependent
DDX18	P3F_independent	P3F_independent
STEAP3	P3F_dependent	P3F_dependent
WASF2	P3F_dependent	P3F_dependent
DBI	P3F_dependent	P3F_dependent
TMEM177	P3F_dependent	P3F_dependent
RALB	P3F_dependent	P3F_independent
GLI2	P3F_dependent	P3F_dependent
FAM76A	P3F_independent	P3F_independent
CLASP1	P3F_dependent	P3F_independent
NIFK	P3F_dependent	P3F_dependent
TSN	P3F_dependent	P3F_dependent
BIN1	P3F_dependent	P3F_dependent
CYP27C1	P3F_dependent	P3F_dependent
ERCC3	P3F_dependent	P3F_independent
STX12	P3F_dependent	P3F_independent
IWS1	P3F_dependent	P3F_dependent
SAP130	P3F_dependent	P3F_dependent
UGGT1	P3F_dependent	P3F_independent
HS6ST1	P3F_dependent	P3F_dependent
CCDC115	P3F_dependent	P3F_independent
PTPN18	P3F_independent	P3F_independent
THEMIS2	P3F_dependent	P3F_dependent
FAM168B	P3F_dependent	P3F_dependent
RAB3GAP1	P3F_dependent	not_in_dataset
UBXN4	P3F_independent	P3F_independent
RPA2	P3F_dependent	P3F_independent
MCM6	P3F_dependent	P3F_independent
DARS	P3F_dependent	P3F_dependent
CXCR4	P3F_dependent	P3F_dependent
GTDC1	P3F_dependent	P3F_dependent
EPC2	P3F_dependent	P3F_dependent
LYPD6B	P3F_dependent	P3F_dependent
EYA3	P3F_dependent	P3F_independent
LYPD6	P3F_dependent	not_in_dataset
MMADHC	P3F_dependent	P3F_dependent
RIF1	P3F_dependent	P3F_dependent
STAM2	P3F_dependent	P3F_dependent
FMNL2	P3F_dependent	P3F_independent
PRPF40A	P3F_dependent	P3F_dependent
GPD2	P3F_dependent	P3F_dependent
ACVR1	P3F_dependent	P3F_dependent
DNAJC8	P3F_dependent	not_in_dataset
PKP4	P3F_dependent	P3F_dependent
TANC1	P3F_dependent	P3F_dependent
WDSUB1	P3F_dependent	P3F_independent
MARCH7	P3F_independent	not_in_dataset
ATPIF1	P3F_dependent	P3F_independent
ITGB6	P3F_dependent	P3F_dependent
TANK	P3F_dependent	P3F_dependent
PSMD14	P3F_dependent	P3F_independent
TTC21B	P3F_dependent	P3F_independent
CERS6	P3F_dependent	P3F_independent
SPC25	P3F_dependent	P3F_independent
FASTKD1	P3F_dependent	P3F_independent
KLHL23	P3F_dependent	P3F_dependent
SSB	P3F_dependent	P3F_independent
GORASP2	P3F_dependent	P3F_dependent
METTL8	P3F_dependent	P3F_independent
DCAF17	P3F_dependent	not_in_dataset
PHACTR4	P3F_dependent	P3F_dependent
CYBRD1	P3F_dependent	P3F_dependent
HAT1	P3F_dependent	P3F_dependent
DLX1	P3F_dependent	P3F_independent
DLX2	P3F_dependent	P3F_dependent
ITGA6	P3F_dependent	P3F_dependent
SP3	P3F_dependent	P3F_dependent
OLA1	P3F_dependent	P3F_dependent
CIR1	P3F_dependent	P3F_dependent
GPR155	P3F_dependent	P3F_independent
WIPF1	P3F_dependent	not_in_dataset
CHRNA1	P3F_dependent	P3F_independent
CHN1	P3F_dependent	P3F_dependent
YTHDF2	P3F_dependent	P3F_independent
ATF2	P3F_independent	P3F_independent
ATP5G3	P3F_dependent	P3F_independent
KIAA1715	P3F_dependent	P3F_dependent
HNRNPA3	P3F_dependent	P3F_independent
AGPS	P3F_independent	P3F_independent
TTC30B	P3F_dependent	P3F_independent
TTC30A	P3F_dependent	P3F_independent
OSBPL6	P3F_dependent	P3F_dependent
SRSF4	P3F_dependent	P3F_dependent
PLEKHA3	P3F_dependent	P3F_independent
CWC22	P3F_dependent	P3F_dependent
SSFA2	P3F_dependent	P3F_dependent
NCKAP1	P3F_dependent	P3F_dependent
ITGAV	P3F_dependent	P3F_independent
TFPI	P3F_dependent	P3F_dependent
WDR75	P3F_dependent	P3F_dependent
ASNSD1	P3F_dependent	not_in_dataset
HIBCH	P3F_dependent	P3F_independent
STAT1	P3F_dependent	P3F_independent
MYO1B	P3F_dependent	P3F_dependent
PTPRU	P3F_dependent	P3F_dependent
NABP1	P3F_dependent	P3F_dependent
SLC39A10	P3F_dependent	P3F_independent
HECW2	P3F_dependent	P3F_independent
CCDC150	P3F_dependent	P3F_dependent
GTF3C3	P3F_dependent	P3F_dependent
PGAP1	P3F_dependent	P3F_independent
ANKRD44	P3F_dependent	P3F_dependent
COQ10B	P3F_independent	P3F_independent
HSPD1	P3F_independent	P3F_independent
MOB4	P3F_independent	P3F_independent
SATB2	P3F_independent	P3F_independent
C2orf69	P3F_dependent	P3F_independent
SPATS2L	P3F_dependent	P3F_dependent
KCTD18	P3F_dependent	P3F_independent
SGOL2	P3F_dependent	P3F_independent
AOX1	P3F_dependent	P3F_dependent
BZW1	P3F_dependent	P3F_independent
ORC2	P3F_dependent	P3F_independent
FAM126B	P3F_dependent	P3F_independent
CFLAR	P3F_dependent	not_in_dataset
STRADB	P3F_dependent	P3F_independent
TMEM237	P3F_dependent	not_in_dataset
CDK15	P3F_dependent	P3F_dependent
FZD7	P3F_dependent	P3F_dependent
BMPR2	P3F_dependent	P3F_dependent
NBEAL1	P3F_dependent	P3F_independent
CYP20A1	P3F_dependent	P3F_independent
ABI2	P3F_dependent	P3F_dependent
PARD3B	P3F_dependent	P3F_dependent
NRP2	P3F_dependent	P3F_dependent
INO80D	P3F_dependent	P3F_dependent
KLF7	P3F_dependent	not_in_dataset
CREB1	P3F_independent	not_in_dataset
CCNYL1	P3F_dependent	P3F_independent
FZD5	P3F_independent	P3F_independent
IDH1	P3F_dependent	P3F_dependent
PIKFYVE	P3F_dependent	P3F_independent
LANCL1	P3F_dependent	P3F_dependent
ATIC	P3F_independent	P3F_independent
MREG	P3F_dependent	P3F_dependent
TMEM169	P3F_dependent	P3F_independent
RPL37A	P3F_independent	P3F_independent
IGFBP5	P3F_independent	P3F_independent
TNS1	P3F_dependent	P3F_independent
ARPC2	P3F_dependent	not_in_dataset
PNKD	P3F_dependent	P3F_dependent
RQCD1	P3F_dependent	P3F_independent
ZFAND2B	P3F_dependent	P3F_independent
ATG9A	P3F_dependent	P3F_independent
NKAIN1	P3F_dependent	P3F_dependent
DNAJB2	P3F_dependent	P3F_independent
SPEG	P3F_dependent	P3F_dependent
CHPF	P3F_dependent	P3F_dependent
OBSL1	P3F_dependent	P3F_dependent
STK11IP	P3F_dependent	P3F_independent
SLC4A3	P3F_independent	P3F_dependent
ZCCHC17	P3F_independent	P3F_independent
FARSB	P3F_dependent	P3F_independent
ACSL3	P3F_dependent	P3F_dependent
MRPL44	P3F_dependent	P3F_dependent
SERINC2	P3F_dependent	P3F_dependent
SERPINE2	P3F_dependent	P3F_dependent
DOCK10	P3F_dependent	P3F_dependent
PID1	P3F_independent	P3F_independent
SP110	P3F_dependent	not_in_dataset
ITM2C	P3F_dependent	P3F_dependent
NCL	P3F_dependent	P3F_independent
PTMA	P3F_dependent	P3F_dependent
PDE6D	P3F_dependent	P3F_independent
CHRND	P3F_dependent	P3F_independent
CHRNG	P3F_dependent	P3F_dependent
EIF4E2	P3F_dependent	P3F_independent
ATG16L1	P3F_independent	P3F_dependent
HJURP	P3F_dependent	P3F_dependent
GBX2	P3F_dependent	P3F_dependent
ACKR3	P3F_dependent	P3F_dependent
COPS8	P3F_dependent	P3F_independent
LRRFIP1	P3F_dependent	P3F_dependent
BSDC1	P3F_dependent	P3F_independent
RAMP1	P3F_dependent	P3F_dependent
SCLY	P3F_dependent	P3F_independent
KLHL30	P3F_dependent	P3F_independent
ILKAP	P3F_dependent	P3F_independent
ASB1	P3F_dependent	P3F_independent
ZBTB8OS	P3F_dependent	P3F_dependent
GPC1	P3F_dependent	P3F_dependent
ANKMY1	P3F_dependent	P3F_dependent
RNPEPL1	P3F_dependent	P3F_independent
SNED1	P3F_dependent	P3F_independent
MTERFD2	P3F_independent	P3F_dependent
PPP1R7	P3F_dependent	P3F_independent
SEPT2	P3F_dependent	P3F_independent
RBBP4	P3F_dependent	P3F_independent
STK25	P3F_dependent	P3F_independent
BOK	P3F_dependent	P3F_independent
DTYMK	P3F_dependent	P3F_independent
TRNT1	P3F_dependent	P3F_dependent
CRBN	P3F_independent	P3F_independent
ITPR1	P3F_dependent	P3F_independent
RNF19B	P3F_independent	P3F_dependent
EDEM1	P3F_independent	P3F_independent
CAV3	P3F_dependent	P3F_dependent
THUMPD3	P3F_dependent	P3F_independent
AK2	P3F_dependent	P3F_independent
SETD5	P3F_dependent	P3F_independent
MTMR14	P3F_dependent	P3F_dependent
OGG1	P3F_dependent	P3F_independent
TADA3	P3F_dependent	P3F_independent
CRELD1	P3F_dependent	not_in_dataset
BRK1	P3F_dependent	P3F_independent
SEC13	P3F_dependent	P3F_independent
ADC	P3F_dependent	P3F_independent
HRH1	P3F_dependent	P3F_dependent
VGLL4	P3F_dependent	P3F_dependent
TAMM41	P3F_dependent	not_in_dataset
TSEN2	P3F_dependent	P3F_dependent
MKRN2	P3F_dependent	P3F_independent
RAF1	P3F_dependent	P3F_independent
IQSEC1	P3F_dependent	P3F_dependent
XPC	P3F_independent	P3F_dependent
SLC6A6	P3F_dependent	P3F_dependent
WRAP73	P3F_dependent	not_in_dataset
MRPS25	P3F_dependent	P3F_dependent
BTD	P3F_dependent	P3F_dependent
ANKRD28	P3F_dependent	P3F_independent
GALNT15	P3F_dependent	P3F_dependent
OXNAD1	P3F_dependent	P3F_dependent
RFTN1	P3F_dependent	P3F_dependent
TBC1D5	P3F_dependent	P3F_independent
RAB5A	P3F_independent	P3F_independent
SGOL1	P3F_independent	P3F_independent
UBE2E1	P3F_dependent	P3F_dependent
NKIRAS1	P3F_dependent	P3F_independent
SLC4A7	P3F_dependent	P3F_dependent
CMC1	P3F_dependent	P3F_independent
PHC2	P3F_dependent	P3F_dependent
RBMS3	P3F_dependent	P3F_dependent
TGFBR2	P3F_independent	P3F_dependent
STT3B	P3F_dependent	P3F_dependent
GPD1L	P3F_dependent	P3F_independent
CMTM7	P3F_dependent	P3F_dependent
ZMYM6	P3F_dependent	P3F_independent
DYNC1LI1	P3F_dependent	P3F_independent
CNOT10	P3F_dependent	P3F_independent
GLB1	P3F_dependent	P3F_independent
CRTAP	P3F_dependent	P3F_independent
FBXL2	P3F_dependent	P3F_dependent
UBP1	P3F_independent	P3F_independent
CLASP2	P3F_dependent	P3F_dependent
PDCD6IP	P3F_dependent	P3F_dependent
PSMB2	P3F_dependent	P3F_independent
MLH1	P3F_dependent	P3F_dependent
LRRFIP2	P3F_dependent	P3F_independent
PLCD1	P3F_dependent	P3F_independent
ACAA1	P3F_independent	P3F_independent
OXSR1	P3F_independent	P3F_independent
XYLB	P3F_dependent	P3F_independent
CLSPN	P3F_dependent	P3F_independent
EXOG	P3F_dependent	P3F_dependent
SCN5A	P3F_dependent	P3F_independent
WDR48	P3F_dependent	not_in_dataset
CSRNP1	P3F_dependent	P3F_independent
XIRP1	P3F_dependent	P3F_dependent
SLC25A38	P3F_dependent	P3F_independent
RPSA	P3F_dependent	P3F_independent
AGO3	P3F_dependent	P3F_independent
ZNF621	P3F_dependent	P3F_independent
CTNNB1	P3F_dependent	P3F_dependent
ULK4	P3F_dependent	P3F_dependent
TRAK1	P3F_dependent	P3F_dependent
SS18L2	P3F_dependent	P3F_independent
COL8A2	P3F_dependent	P3F_independent
HIGD1A	P3F_independent	P3F_independent
POMGNT2	P3F_dependent	P3F_dependent
ABHD5	P3F_dependent	P3F_independent
ANO10	P3F_dependent	P3F_independent
TCAIM	P3F_independent	P3F_independent
ZNF197	P3F_dependent	P3F_independent
ZNF35	P3F_dependent	P3F_independent
LARS2	P3F_dependent	P3F_dependent
TRAPPC3	P3F_dependent	P3F_independent
SACM1L	P3F_dependent	P3F_independent
FYCO1	P3F_dependent	P3F_independent
PTH1R	P3F_dependent	P3F_independent
CCDC12	P3F_dependent	P3F_independent
NBEAL2	P3F_independent	not_in_dataset
ELP6	P3F_dependent	P3F_independent
SMARCC1	P3F_independent	P3F_independent
THRAP3	P3F_dependent	P3F_independent
DHX30	P3F_dependent	P3F_dependent
MAP4	P3F_independent	P3F_dependent
CDC25A	P3F_dependent	P3F_independent
ZNF589	P3F_dependent	P3F_independent
TMA7	P3F_dependent	not_in_dataset
TREX1	P3F_dependent	P3F_independent
UQCRC1	P3F_dependent	P3F_independent
SLC26A6	P3F_dependent	P3F_independent
IP6K2	P3F_dependent	P3F_dependent
ARIH2	P3F_dependent	P3F_independent
NDUFAF3	P3F_dependent	P3F_independent
IMPDH2	P3F_dependent	not_in_dataset
QRICH1	P3F_dependent	P3F_independent
KLHDC8B	P3F_dependent	P3F_independent
GPX1	P3F_dependent	P3F_independent
TCTA	P3F_dependent	P3F_dependent
DAG1	P3F_dependent	P3F_dependent
APEH	P3F_dependent	P3F_dependent
SH3D21	P3F_dependent	P3F_independent
TRAIP	P3F_dependent	P3F_independent
RBM6	P3F_dependent	P3F_independent
GNAI2	P3F_dependent	P3F_independent
IFRD2	P3F_dependent	P3F_independent
CYB561D2	P3F_dependent	P3F_dependent
TMEM115	P3F_dependent	P3F_independent
STK40	P3F_dependent	P3F_independent
MAPKAPK3	P3F_dependent	P3F_independent
MANF	P3F_dependent	P3F_dependent
RAD54L2	P3F_dependent	P3F_dependent
TEX264	P3F_dependent	P3F_dependent
PARP3	P3F_dependent	P3F_independent
DUSP7	P3F_dependent	P3F_dependent
WDR82	P3F_dependent	P3F_independent
SMIM4	P3F_dependent	P3F_independent
PBRM1	P3F_independent	P3F_dependent
NEK4	P3F_dependent	P3F_independent
PRKCD	P3F_dependent	P3F_dependent
CHDH	P3F_dependent	P3F_independent
SELK	P3F_independent	P3F_independent
WNT5A	P3F_dependent	P3F_dependent
CCDC66	P3F_dependent	P3F_independent
SPATA12	P3F_dependent	P3F_dependent
APPL1	P3F_dependent	P3F_dependent
PDE12	P3F_dependent	P3F_independent
ARF4	P3F_dependent	P3F_independent
DENND6A	P3F_dependent	P3F_independent
FLNB	P3F_dependent	P3F_dependent
ABHD6	P3F_dependent	P3F_independent
MEAF6	P3F_dependent	P3F_independent
PXK	P3F_dependent	P3F_independent
KCTD6	P3F_dependent	P3F_dependent
PTPRG	P3F_dependent	P3F_dependent
GNL2	P3F_dependent	P3F_independent
PRICKLE2	P3F_dependent	P3F_dependent
MAGI1	P3F_dependent	P3F_independent
LRIG1	P3F_dependent	P3F_dependent
KBTBD8	P3F_dependent	P3F_independent
SUCLG2	P3F_dependent	P3F_independent
EOGT	P3F_dependent	P3F_independent
CDCA8	P3F_independent	P3F_independent
TMF1	P3F_dependent	P3F_independent
FRMD4B	P3F_dependent	P3F_dependent
MITF	P3F_dependent	P3F_independent
RYBP	P3F_dependent	P3F_dependent
GXYLT2	P3F_dependent	P3F_independent
PPP4R2	P3F_dependent	P3F_independent
GBE1	P3F_dependent	P3F_independent
NPHP4	P3F_dependent	P3F_dependent
YRDC	P3F_dependent	P3F_independent
VGLL3	P3F_dependent	P3F_dependent
ZNF654	P3F_dependent	not_in_dataset
CGGBP1	P3F_dependent	P3F_independent
ARL13B	P3F_independent	P3F_independent
ARL6	P3F_dependent	P3F_independent
CRYBG3	P3F_dependent	P3F_dependent
MTF1	P3F_dependent	P3F_independent
CLDND1	P3F_dependent	P3F_independent
CPOX	P3F_dependent	P3F_independent
DCBLD2	P3F_independent	P3F_dependent
CMSS1	P3F_dependent	P3F_independent
TBC1D23	P3F_dependent	P3F_independent
TOMM70A	P3F_dependent	P3F_independent
TMEM45A	P3F_dependent	P3F_dependent
TFG	P3F_dependent	P3F_independent
SF3A3	P3F_independent	P3F_independent
ABI3BP	P3F_independent	P3F_dependent
TRMT10C	P3F_dependent	P3F_independent
PCNP	P3F_dependent	P3F_independent
ZBTB11	P3F_dependent	P3F_independent
CEP97	P3F_dependent	P3F_independent
NXPE3	P3F_dependent	P3F_dependent
NFKBIZ	P3F_dependent	P3F_dependent
UTP11L	P3F_dependent	P3F_independent
ALCAM	P3F_dependent	P3F_dependent
CBLB	P3F_dependent	P3F_dependent
BBX	P3F_dependent	P3F_independent
IFT57	P3F_dependent	P3F_dependent
KIAA1524	P3F_dependent	not_in_dataset
CD96	P3F_dependent	P3F_dependent
PHLDB2	P3F_dependent	P3F_independent
ABHD10	P3F_dependent	P3F_dependent
C3orf52	P3F_dependent	P3F_independent
SLC35A5	P3F_independent	P3F_independent
CCDC80	P3F_dependent	P3F_dependent
GTPBP8	P3F_dependent	P3F_independent
C3orf17	P3F_dependent	P3F_independent
BOC	P3F_dependent	P3F_dependent
SPICE1	P3F_dependent	P3F_independent
KIAA2018	P3F_dependent	P3F_dependent
NAA50	P3F_dependent	P3F_dependent
RRAGC	P3F_independent	P3F_dependent
ZBTB20	P3F_dependent	P3F_dependent
B4GALT4	P3F_dependent	P3F_independent
ARHGAP31	P3F_dependent	P3F_dependent
TMEM39A	P3F_dependent	P3F_dependent
TIMMDC1	P3F_dependent	P3F_independent
GSK3B	P3F_dependent	P3F_dependent
FSTL1	P3F_dependent	P3F_independent
NDUFB4	P3F_dependent	P3F_independent
RABL3	P3F_dependent	P3F_independent
POLQ	P3F_dependent	P3F_independent
GOLGB1	P3F_independent	P3F_dependent
IQCB1	P3F_dependent	not_in_dataset
FAM162A	P3F_independent	P3F_independent
KPNA1	P3F_dependent	P3F_independent
AKIRIN1	P3F_dependent	P3F_independent
DTX3L	P3F_dependent	not_in_dataset
HSPBAP1	P3F_dependent	not_in_dataset
PDIA5	P3F_dependent	P3F_dependent
PTPLB	P3F_dependent	P3F_independent
MYLK	P3F_dependent	P3F_dependent
CCDC14	P3F_dependent	P3F_independent
MACF1	P3F_dependent	P3F_dependent
KALRN	P3F_dependent	P3F_independent
ITGB5	P3F_dependent	P3F_dependent
HEG1	P3F_dependent	P3F_independent
SNX4	P3F_independent	P3F_independent
OSBPL11	P3F_dependent	P3F_independent
SLC41A3	P3F_dependent	P3F_independent
CHCHD6	P3F_dependent	P3F_dependent
PLXNA1	P3F_dependent	P3F_dependent
MCM2	P3F_dependent	P3F_independent
ABTB1	P3F_dependent	P3F_dependent
MGLL	P3F_dependent	P3F_dependent
RUVBL1	P3F_dependent	P3F_independent
GATA2	P3F_dependent	P3F_independent
RPN1	P3F_dependent	P3F_independent
RAB7A	P3F_dependent	P3F_dependent
CNBP	P3F_dependent	P3F_independent
COPG1	P3F_dependent	P3F_independent
MBD4	P3F_dependent	not_in_dataset
PLXND1	P3F_dependent	P3F_dependent
TMCC1	P3F_dependent	P3F_dependent
NUDT16	P3F_independent	P3F_independent
DNAJC13	P3F_dependent	P3F_independent
CDV3	P3F_dependent	P3F_dependent
ANAPC13	P3F_dependent	not_in_dataset
MSL2	P3F_dependent	P3F_dependent
PCCB	P3F_dependent	P3F_independent
STAG1	P3F_dependent	P3F_independent
DZIP1L	P3F_dependent	P3F_independent
MRAS	P3F_dependent	P3F_dependent
HEYL	P3F_dependent	P3F_dependent
MRPS22	P3F_dependent	P3F_dependent
COPB2	P3F_independent	P3F_independent
SPSB4	P3F_dependent	P3F_dependent
ACPL2	P3F_dependent	P3F_dependent
RASA2	P3F_dependent	P3F_dependent
RNF7	P3F_independent	P3F_independent
ATP1B3	P3F_dependent	P3F_independent
GK5	P3F_dependent	P3F_independent
XRN1	P3F_dependent	P3F_dependent
TRIT1	P3F_independent	P3F_independent
ATR	P3F_dependent	P3F_independent
TRPC1	P3F_dependent	P3F_dependent
C3orf58	P3F_dependent	P3F_dependent
PLOD2	P3F_dependent	P3F_dependent
PLSCR1	P3F_dependent	P3F_independent
HPS3	P3F_independent	P3F_dependent
MYCL	P3F_dependent	P3F_independent
WWTR1	P3F_dependent	P3F_dependent
COMMD2	P3F_dependent	P3F_independent
RNF13	P3F_dependent	P3F_independent
TSC22D2	P3F_dependent	P3F_independent
SERP1	P3F_dependent	P3F_dependent
SELT	P3F_dependent	P3F_independent
CAP1	P3F_dependent	P3F_independent
SIAH2	P3F_dependent	P3F_independent
RAP2B	P3F_dependent	P3F_dependent
MME	P3F_dependent	P3F_dependent
SLC33A1	P3F_dependent	P3F_independent
RLF	P3F_independent	P3F_dependent
GMPS	P3F_dependent	not_in_dataset
SSR3	P3F_dependent	P3F_independent
TIPARP	P3F_dependent	P3F_dependent
RPL22	P3F_dependent	P3F_independent
RIMS3	P3F_dependent	P3F_dependent
CCNL1	P3F_dependent	P3F_independent
GFM1	P3F_dependent	P3F_independent
MFSD1	P3F_dependent	P3F_dependent
KPNA4	P3F_dependent	P3F_independent
PDCD10	P3F_dependent	P3F_independent
GOLIM4	P3F_dependent	P3F_independent
CTPS1	P3F_dependent	P3F_independent
MYNN	P3F_dependent	P3F_independent
GPR160	P3F_dependent	P3F_dependent
PRKCI	P3F_independent	P3F_independent
RPL22L1	P3F_dependent	P3F_independent
EIF5A2	P3F_dependent	P3F_independent
TNIK	P3F_dependent	P3F_dependent
PLD1	P3F_dependent	P3F_independent
FNDC3B	P3F_dependent	P3F_dependent
NCEH1	P3F_dependent	P3F_independent
ECT2	P3F_independent	P3F_independent
ZMAT3	P3F_dependent	P3F_independent
ZNF639	P3F_independent	P3F_independent
MFN1	P3F_dependent	P3F_independent
GNB4	P3F_dependent	not_in_dataset
ACTL6A	P3F_independent	P3F_dependent
NDUFB5	P3F_dependent	not_in_dataset
TTC14	P3F_independent	P3F_independent
FXR1	P3F_dependent	P3F_dependent
ATP11B	P3F_dependent	P3F_dependent
MCCC1	P3F_dependent	P3F_independent
B3GNT5	P3F_independent	P3F_independent
PARL	P3F_dependent	P3F_independent
ABCC5	P3F_dependent	P3F_independent
AP2M1	P3F_dependent	P3F_independent
ABCF3	P3F_dependent	P3F_independent
MAGEF1	P3F_dependent	P3F_dependent
SENP2	P3F_dependent	P3F_independent
IGF2BP2	P3F_dependent	P3F_dependent
TRA2B	P3F_dependent	P3F_dependent
ETV5	P3F_independent	P3F_dependent
TBCCD1	P3F_dependent	P3F_independent
BCL6	P3F_dependent	P3F_dependent
LPP	P3F_dependent	P3F_dependent
LEPREL1	P3F_dependent	P3F_dependent
IL1RAP	P3F_dependent	P3F_independent
OPA1	P3F_dependent	P3F_independent
TMEM44	P3F_dependent	P3F_independent
XXYLT1	P3F_dependent	P3F_dependent
ACAP2	P3F_dependent	P3F_independent
NCBP2	P3F_dependent	P3F_independent
MFI2	P3F_dependent	P3F_independent
DLG1	P3F_dependent	P3F_dependent
KIAA0226	P3F_dependent	P3F_dependent
FYTTD1	P3F_dependent	not_in_dataset
IQCG	P3F_dependent	P3F_independent
LMLN	P3F_dependent	P3F_dependent
MYL5	P3F_dependent	P3F_dependent
PLEKHG5	P3F_dependent	P3F_dependent
MFSD7	P3F_dependent	P3F_independent
PCGF3	P3F_dependent	P3F_dependent
TMEM175	P3F_dependent	P3F_independent
FGFRL1	P3F_independent	P3F_dependent
MAEA	P3F_dependent	P3F_independent
TMEM129	P3F_dependent	not_in_dataset
LETM1	P3F_dependent	P3F_independent
HIVEP3	P3F_dependent	P3F_dependent
NELFA	P3F_dependent	not_in_dataset
NAT8L	P3F_dependent	P3F_dependent
MXD4	P3F_dependent	P3F_independent
RNF4	P3F_dependent	P3F_independent
FAM193A	P3F_dependent	P3F_independent
SH3BP2	P3F_dependent	P3F_independent
ADD1	P3F_dependent	P3F_dependent
HTT	P3F_dependent	P3F_independent
FOXJ3	P3F_dependent	not_in_dataset
RGS12	P3F_dependent	P3F_dependent
DOK7	P3F_dependent	P3F_independent
ADRA2C	P3F_dependent	P3F_dependent
PPIH	P3F_dependent	P3F_independent
TMEM128	P3F_dependent	P3F_independent
ZBTB49	P3F_independent	P3F_independent
STK32B	P3F_dependent	P3F_dependent
WFS1	P3F_dependent	P3F_dependent
TBC1D14	P3F_dependent	P3F_dependent
YBX1	P3F_dependent	P3F_independent
GRPEL1	P3F_dependent	P3F_independent
SORCS2	P3F_dependent	P3F_dependent
C1orf50	P3F_dependent	not_in_dataset
HTRA3	P3F_dependent	P3F_dependent
ACOX3	P3F_dependent	P3F_dependent
WDR1	P3F_dependent	P3F_dependent
ERMAP	P3F_dependent	P3F_dependent
RAB28	P3F_dependent	P3F_dependent
CC2D2A	P3F_dependent	P3F_independent
FAM200B	P3F_independent	P3F_independent
LAP3	P3F_dependent	P3F_independent
DCAF16	P3F_independent	P3F_independent
SLC2A1	P3F_dependent	P3F_dependent
PACRGL	P3F_independent	P3F_independent
DHX15	P3F_dependent	P3F_independent
ZCCHC4	P3F_dependent	P3F_dependent
ANAPC4	P3F_dependent	P3F_dependent
SEL1L3	P3F_dependent	P3F_dependent
SMIM20	P3F_dependent	P3F_independent
RBPJ	P3F_dependent	P3F_dependent
TBC1D19	P3F_independent	P3F_independent
PCDH7	P3F_dependent	P3F_dependent
RELL1	P3F_dependent	P3F_dependent
CDC20	P3F_independent	P3F_independent
TBC1D1	P3F_dependent	P3F_independent
WDR19	P3F_dependent	P3F_independent
UGDH	P3F_independent	not_in_dataset
UBE2K	P3F_dependent	P3F_independent
ELOVL1	P3F_dependent	P3F_independent
APBB2	P3F_dependent	P3F_dependent
LIMCH1	P3F_dependent	P3F_dependent
GUF1	P3F_dependent	P3F_independent
ATP10D	P3F_dependent	P3F_independent
NFXL1	P3F_dependent	P3F_independent
HYI	P3F_dependent	P3F_dependent
TEC	P3F_dependent	P3F_independent
SLAIN2	P3F_independent	P3F_independent
FRYL	P3F_independent	P3F_independent
OCIAD1	P3F_dependent	P3F_independent
DCUN1D4	P3F_dependent	P3F_independent
USP46	P3F_dependent	P3F_dependent
KDM4A	P3F_independent	P3F_independent
SCFD2	P3F_dependent	P3F_independent
LNX1	P3F_dependent	P3F_dependent
KIT	P3F_dependent	P3F_dependent
SRD5A3	P3F_dependent	P3F_independent
EXOC1	P3F_dependent	P3F_independent
CEP135	P3F_dependent	P3F_independent
ST3GAL3	P3F_dependent	P3F_independent
KIAA1211	P3F_dependent	P3F_dependent
AASDH	P3F_dependent	P3F_independent
PAICS	P3F_dependent	P3F_independent
SRP72	P3F_dependent	P3F_independent
REST	P3F_dependent	P3F_independent
IGFBP7	P3F_dependent	P3F_dependent
CENPC	P3F_dependent	P3F_independent
UBA6	P3F_independent	P3F_independent
YTHDC1	P3F_dependent	P3F_independent
UTP3	P3F_dependent	P3F_independent
RUFY3	P3F_dependent	P3F_dependent
DCK	P3F_dependent	P3F_independent
COX18	P3F_dependent	P3F_independent
ANKRD17	P3F_dependent	P3F_dependent
MTHFD2L	P3F_dependent	P3F_independent
RCHY1	P3F_dependent	not_in_dataset
USO1	P3F_dependent	P3F_independent
NUP54	P3F_independent	P3F_dependent
FAM47E-STBD1	P3F_dependent	P3F_dependent
SEPT11	P3F_independent	P3F_dependent
CCNI	P3F_dependent	P3F_dependent
CCNG2	P3F_dependent	P3F_dependent
CNOT6L	P3F_dependent	P3F_dependent
IPO13	P3F_independent	P3F_independent
MRPL1	P3F_dependent	P3F_dependent
BMP2K	P3F_dependent	P3F_independent
PAQR3	P3F_independent	P3F_dependent
ANTXR2	P3F_independent	P3F_dependent
HNRNPD	P3F_dependent	P3F_independent
SEC31A	P3F_independent	P3F_independent
ATP6V0B	P3F_dependent	P3F_independent
THAP9	P3F_dependent	P3F_independent
LIN54	P3F_dependent	P3F_independent
COPS4	P3F_independent	P3F_independent
COQ2	P3F_dependent	P3F_independent
HELQ	P3F_dependent	P3F_independent
FAM175A	P3F_dependent	P3F_independent
AGPAT9	P3F_dependent	P3F_dependent
ARHGAP24	P3F_dependent	P3F_dependent
AFF1	P3F_dependent	P3F_independent
KLHL8	P3F_dependent	P3F_dependent
NUDT9	P3F_dependent	P3F_independent
PPM1K	P3F_dependent	not_in_dataset
HERC6	P3F_dependent	P3F_independent
ERI3	P3F_independent	P3F_independent
HERC3	P3F_dependent	P3F_dependent
FAM13A	P3F_dependent	P3F_independent
PDLIM5	P3F_dependent	P3F_dependent
RAP1GDS1	P3F_dependent	P3F_independent
TSPAN5	P3F_dependent	P3F_dependent
EIF4E	P3F_dependent	P3F_dependent
ZBTB48	P3F_dependent	P3F_independent
ADH5	P3F_dependent	P3F_independent
TRMT10A	P3F_dependent	P3F_independent
AP001816.1	P3F_dependent	P3F_independent
SLC39A8	P3F_dependent	P3F_independent
NFKB1	P3F_dependent	P3F_dependent
TMEM53	P3F_dependent	P3F_independent
CISD2	P3F_dependent	P3F_independent
CENPE	P3F_dependent	P3F_independent
PPA2	P3F_dependent	P3F_independent
AIMP1	P3F_dependent	not_in_dataset
PAPSS1	P3F_dependent	P3F_dependent
PLK3	P3F_dependent	P3F_independent
CYP2U1	P3F_dependent	P3F_dependent
HADH	P3F_dependent	P3F_independent
SEC24B	P3F_dependent	P3F_dependent
CCDC109B	P3F_dependent	P3F_dependent
PITX2	P3F_dependent	P3F_dependent
AP1AR	P3F_dependent	P3F_independent
LARP7	P3F_dependent	P3F_dependent
ANK2	P3F_dependent	P3F_dependent
CAMK2D	P3F_dependent	P3F_independent
ARSJ	P3F_dependent	P3F_independent
METTL14	P3F_dependent	P3F_independent
HECTD3	P3F_dependent	P3F_independent
PDE5A	P3F_dependent	P3F_independent
MAD2L1	P3F_dependent	P3F_independent
ANXA5	P3F_dependent	P3F_independent
EXOSC9	P3F_dependent	P3F_independent
CCNA2	P3F_dependent	P3F_dependent
MUTYH	P3F_dependent	not_in_dataset
BBS7	P3F_independent	P3F_independent
BBS12	P3F_independent	P3F_independent
SPRY1	P3F_dependent	P3F_dependent
PLK4	P3F_dependent	P3F_dependent
C4orf29	P3F_dependent	not_in_dataset
LARP1B	P3F_dependent	P3F_independent
NASP	P3F_dependent	P3F_independent
PGRMC2	P3F_dependent	P3F_dependent
SCLT1	P3F_independent	P3F_dependent
CCRN4L	P3F_dependent	P3F_independent
ELF2	P3F_dependent	P3F_independent
NDUFC1	P3F_dependent	P3F_dependent
SETD7	P3F_dependent	P3F_dependent
SCOC	P3F_dependent	P3F_dependent
ELMOD2	P3F_independent	P3F_independent
TBC1D9	P3F_dependent	P3F_dependent
RNF150	P3F_dependent	P3F_dependent
INPP4B	P3F_dependent	P3F_dependent
GAB1	P3F_dependent	P3F_dependent
SMARCA5	P3F_independent	P3F_dependent
GPBP1L1	P3F_dependent	P3F_independent
ANAPC10	P3F_dependent	P3F_dependent
MMAA	P3F_independent	P3F_dependent
ZNF827	P3F_dependent	P3F_independent
ARHGAP10	P3F_dependent	not_in_dataset
DCLK2	P3F_dependent	P3F_dependent
IPP	P3F_dependent	P3F_independent
RPS3A	P3F_dependent	P3F_independent
SH3D19	P3F_dependent	P3F_dependent
PET112	P3F_dependent	P3F_independent
FBXW7	P3F_dependent	P3F_independent
ARFIP1	P3F_independent	P3F_dependent
MAST2	P3F_dependent	P3F_dependent
MND1	P3F_dependent	not_in_dataset
KIAA0922	P3F_dependent	P3F_dependent
PLRG1	P3F_dependent	P3F_independent
CTSO	P3F_dependent	P3F_dependent
PDGFC	P3F_dependent	P3F_dependent
ETFDH	P3F_dependent	P3F_independent
PPID	P3F_dependent	P3F_independent
RAPGEF2	P3F_dependent	P3F_dependent
TMA16	P3F_dependent	P3F_independent
TRIM61	P3F_dependent	P3F_independent
TMEM192	P3F_dependent	P3F_independent
MSMO1	P3F_independent	P3F_independent
PIK3R3	P3F_independent	P3F_independent
DDX60	P3F_dependent	P3F_dependent
PALLD	P3F_dependent	P3F_dependent
CBR4	P3F_independent	P3F_dependent
SH3RF1	P3F_dependent	P3F_dependent
NEK1	P3F_independent	P3F_dependent
CLCN3	P3F_dependent	P3F_dependent
MFAP3L	P3F_dependent	not_in_dataset
AADAT	P3F_dependent	P3F_independent
HMGB2	P3F_independent	P3F_independent
SAP30	P3F_dependent	P3F_independent
CEP44	P3F_dependent	P3F_dependent
POMGNT1	P3F_independent	P3F_independent
ASB5	P3F_independent	P3F_independent
VEGFC	P3F_dependent	P3F_independent
NEIL3	P3F_dependent	not_in_dataset
AGA	P3F_dependent	P3F_independent
RAD54L	P3F_dependent	P3F_independent
TENM3	P3F_dependent	P3F_dependent
DCTD	P3F_dependent	P3F_dependent
CDKN2AIP	P3F_dependent	P3F_independent
LRRC41	P3F_dependent	P3F_independent
RWDD4	P3F_independent	P3F_dependent
CASP3	P3F_dependent	P3F_independent
CENPU	P3F_dependent	P3F_dependent
SNX25	P3F_dependent	P3F_dependent
ANKRD37	P3F_dependent	P3F_independent
UFSP2	P3F_dependent	P3F_independent
PDLIM3	P3F_dependent	P3F_dependent
UQCRH	P3F_independent	P3F_independent
FAT1	P3F_dependent	P3F_dependent
PLEKHG4B	P3F_independent	P3F_dependent
CCDC127	P3F_dependent	P3F_independent
SDHA	P3F_dependent	P3F_independent
NSUN4	P3F_dependent	P3F_independent
C5orf55	P3F_dependent	P3F_dependent
SLC12A7	P3F_dependent	P3F_dependent
LPCAT1	P3F_dependent	P3F_dependent
ADAMTS16	P3F_dependent	P3F_dependent
KIAA0947	P3F_dependent	P3F_dependent
NSUN2	P3F_dependent	P3F_dependent
SRD5A1	P3F_dependent	P3F_dependent
MTRR	P3F_dependent	P3F_independent
MARCH6	P3F_dependent	P3F_independent
CAMTA1	P3F_dependent	P3F_dependent
EFCAB14	P3F_dependent	P3F_independent
DAP	P3F_dependent	P3F_dependent
TRIO	P3F_dependent	P3F_independent
FAM105B	P3F_dependent	P3F_dependent
FBXL7	P3F_dependent	P3F_dependent
ZNF622	P3F_dependent	P3F_dependent
MYO10	P3F_independent	P3F_dependent
BASP1	P3F_dependent	P3F_independent
GOLPH3	P3F_dependent	P3F_dependent
MTMR12	P3F_dependent	P3F_independent
ZFR	P3F_dependent	P3F_dependent
SUB1	P3F_dependent	P3F_independent
TARS	P3F_independent	P3F_independent
ADAMTS12	P3F_dependent	P3F_independent
AMACR	P3F_independent	P3F_independent
RAI14	P3F_dependent	P3F_dependent
RAD1	P3F_dependent	P3F_independent
DNAJC21	P3F_dependent	P3F_independent
SKP2	P3F_dependent	P3F_dependent
NADK2	P3F_dependent	P3F_dependent
SLC1A3	P3F_dependent	P3F_dependent
STIL	P3F_dependent	P3F_independent
C5orf42	P3F_dependent	P3F_independent
GDNF	P3F_dependent	P3F_independent
LIFR	P3F_dependent	P3F_dependent
RICTOR	P3F_dependent	P3F_independent
DAB2	P3F_dependent	P3F_dependent
PTGER4	P3F_dependent	P3F_dependent
TTC33	P3F_dependent	P3F_independent
RPL37	P3F_dependent	P3F_independent
C5orf51	P3F_independent	P3F_independent
FBXO4	P3F_dependent	P3F_dependent
ZNF131	P3F_dependent	P3F_dependent
HMGCS1	P3F_dependent	P3F_independent
C5orf28	P3F_dependent	P3F_independent
C5orf34	P3F_dependent	P3F_independent
PAIP1	P3F_dependent	P3F_independent
MRPS30	P3F_independent	P3F_independent
EMB	P3F_dependent	P3F_dependent
ITGA1	P3F_dependent	P3F_independent
SPATA6	P3F_dependent	P3F_dependent
FST	P3F_dependent	P3F_independent
ARL15	P3F_dependent	P3F_dependent
HSPB3	P3F_dependent	P3F_dependent
GPX8	P3F_dependent	not_in_dataset
SLC38A9	P3F_dependent	P3F_dependent
IL6ST	P3F_dependent	P3F_independent
MAP3K1	P3F_dependent	P3F_dependent
SETD9	P3F_independent	P3F_independent
CDKN2C	P3F_dependent	P3F_dependent
MIER3	P3F_dependent	not_in_dataset
PDE4D	P3F_dependent	P3F_dependent
DEPDC1B	P3F_independent	P3F_independent
ERCC8	P3F_dependent	not_in_dataset
SMIM15	P3F_independent	P3F_independent
ZSWIM6	P3F_dependent	P3F_dependent
KIF2A	P3F_dependent	P3F_dependent
DIMT1	P3F_dependent	P3F_independent
CWC27	P3F_independent	P3F_independent
ADAMTS6	P3F_dependent	P3F_dependent
CENPK	P3F_dependent	P3F_dependent
TRIM23	P3F_dependent	P3F_independent
NLN	P3F_dependent	P3F_independent
ERBB2IP	P3F_dependent	P3F_independent
MAST4	P3F_dependent	P3F_dependent
PIK3R1	P3F_independent	P3F_dependent
SLC30A5	P3F_dependent	P3F_independent
CCNB1	P3F_dependent	P3F_independent
MRPS36	P3F_dependent	P3F_independent
CDK7	P3F_dependent	P3F_independent
RAD17	P3F_dependent	P3F_independent
MCCC2	P3F_dependent	P3F_independent
MAP1B	P3F_dependent	P3F_dependent
MRPS27	P3F_dependent	P3F_independent
PTCD2	P3F_dependent	P3F_dependent
TNPO1	P3F_dependent	P3F_independent
FCHO2	P3F_dependent	P3F_dependent
RNF11	P3F_dependent	P3F_dependent
BTF3	P3F_dependent	P3F_independent
UTP15	P3F_dependent	not_in_dataset
HEXB	P3F_dependent	P3F_dependent
HMGCR	P3F_independent	P3F_independent
COL4A3BP	P3F_dependent	P3F_independent
NRD1	P3F_dependent	P3F_independent
AGGF1	P3F_dependent	P3F_independent
WDR41	P3F_dependent	P3F_independent
LHFPL2	P3F_dependent	P3F_dependent
HOMER1	P3F_dependent	P3F_dependent
ZFYVE16	P3F_dependent	P3F_independent
FAM151B	P3F_dependent	P3F_dependent
RAB3B	P3F_dependent	P3F_independent
DHFR	P3F_dependent	P3F_dependent
ZCCHC9	P3F_dependent	P3F_independent
SSBP2	P3F_dependent	P3F_dependent
ATG10	P3F_independent	P3F_dependent
BTF3L4	P3F_dependent	P3F_independent
ATP6AP1L	P3F_dependent	P3F_dependent
TMEM167A	P3F_independent	P3F_independent
XRCC4	P3F_dependent	P3F_independent
VCAN	P3F_dependent	P3F_independent
EDIL3	P3F_dependent	P3F_dependent
RASA1	P3F_dependent	P3F_independent
CC2D1B	P3F_dependent	P3F_independent
CCNH	P3F_dependent	P3F_dependent
TMEM161B	P3F_dependent	P3F_independent
MEF2C	P3F_dependent	P3F_dependent
MBLAC2	P3F_dependent	P3F_independent
LYSMD3	P3F_dependent	P3F_dependent
ZCCHC11	P3F_dependent	P3F_dependent
ARRDC3	P3F_dependent	P3F_dependent
FAM172A	P3F_dependent	P3F_independent
ANKRD32	P3F_dependent	P3F_independent
ARSK	P3F_dependent	P3F_independent
RHOBTB3	P3F_dependent	P3F_independent
GLRX	P3F_dependent	P3F_independent
ELL2	P3F_independent	P3F_independent
CAST	P3F_dependent	P3F_dependent
ERAP1	P3F_dependent	P3F_independent
LNPEP	P3F_dependent	P3F_dependent
RIOK2	P3F_dependent	P3F_independent
CPT2	P3F_dependent	P3F_independent
RGMB	P3F_dependent	P3F_independent
FAM174A	P3F_dependent	P3F_independent
PAM	P3F_dependent	P3F_dependent
GIN1	P3F_dependent	P3F_independent
C1orf123	P3F_dependent	P3F_independent
PPIP5K2	P3F_dependent	not_in_dataset
C5orf30	P3F_independent	P3F_independent
FER	P3F_independent	P3F_dependent
PJA2	P3F_independent	P3F_dependent
MAN2A1	P3F_dependent	P3F_dependent
WDR36	P3F_dependent	P3F_independent
NREP	P3F_dependent	P3F_independent
APC	P3F_dependent	P3F_independent
LRP8	P3F_dependent	P3F_dependent
REEP5	P3F_dependent	P3F_independent
DCP2	P3F_dependent	P3F_dependent
MCC	P3F_dependent	P3F_dependent
YTHDC2	P3F_dependent	P3F_dependent
TRIM36	P3F_independent	P3F_independent
PGGT1B	P3F_dependent	P3F_dependent
CCDC112	P3F_dependent	P3F_independent
FEM1C	P3F_dependent	P3F_dependent
TMED7	P3F_dependent	not_in_dataset
COMMD10	P3F_dependent	P3F_independent
NDC1	P3F_independent	P3F_independent
DTWD2	P3F_dependent	P3F_independent
TNFAIP8	P3F_dependent	P3F_dependent
PRR16	P3F_dependent	P3F_independent
CEP120	P3F_independent	P3F_independent
CSNK1G3	P3F_dependent	P3F_dependent
ZNF608	P3F_dependent	P3F_dependent
YIPF1	P3F_dependent	P3F_independent
ALDH7A1	P3F_independent	P3F_independent
PHAX	P3F_independent	P3F_independent
LMNB1	P3F_dependent	P3F_independent
MARCH3	P3F_dependent	P3F_dependent
MEGF10	P3F_dependent	P3F_dependent
SSBP3	P3F_dependent	P3F_dependent
SLC12A2	P3F_dependent	P3F_dependent
ISOC1	P3F_dependent	P3F_dependent
LYRM7	P3F_independent	P3F_dependent
RAPGEF6	P3F_dependent	P3F_dependent
FNIP1	P3F_dependent	P3F_independent
ACOT11	P3F_dependent	P3F_independent
P4HA2	P3F_dependent	P3F_dependent
PDLIM4	P3F_independent	P3F_dependent
IRF1	P3F_dependent	P3F_dependent
KIF3A	P3F_dependent	P3F_independent
AFF4	P3F_independent	P3F_independent
ZCCHC10	P3F_dependent	P3F_independent
HSPA4	P3F_dependent	P3F_independent
C5orf15	P3F_independent	P3F_independent
VDAC1	P3F_dependent	P3F_dependent
SKP1	P3F_dependent	P3F_dependent
CDKN2AIPNL	P3F_dependent	P3F_independent
SAR1B	P3F_independent	P3F_dependent
SEC24A	P3F_dependent	P3F_independent
CAMLG	P3F_dependent	P3F_independent
DDX46	P3F_dependent	P3F_independent
C5orf24	P3F_dependent	P3F_independent
PCBD2	P3F_dependent	P3F_independent
H2AFY	P3F_dependent	P3F_dependent
TGFBI	P3F_dependent	P3F_dependent
HNRNPA0	P3F_dependent	P3F_independent
KIF20A	P3F_dependent	P3F_independent
CDC25C	P3F_dependent	P3F_independent
FAM53C	P3F_dependent	P3F_independent
KDM3B	P3F_independent	not_in_dataset
PARS2	P3F_dependent	P3F_independent
EGR1	P3F_dependent	P3F_independent
ETF1	P3F_dependent	P3F_independent
HSPA9	P3F_dependent	P3F_dependent
CTNNA1	P3F_dependent	P3F_dependent
SIL1	P3F_dependent	P3F_independent
CXXC5	P3F_dependent	P3F_dependent
PURA	P3F_independent	P3F_independent
IGIP	P3F_dependent	P3F_independent
PFDN1	P3F_dependent	P3F_independent
HBEGF	P3F_dependent	P3F_dependent
SRA1	P3F_dependent	P3F_independent
APBB3	P3F_dependent	P3F_dependent
TMCO6	P3F_dependent	P3F_independent
WDR55	P3F_dependent	P3F_independent
HARS	P3F_dependent	P3F_independent
PCDHB2	P3F_dependent	P3F_independent
TAF7	P3F_dependent	P3F_independent
PCDHGC3	P3F_dependent	P3F_independent
OMA1	P3F_dependent	P3F_independent
DIAPH1	P3F_dependent	P3F_independent
HDAC3	P3F_dependent	not_in_dataset
KIAA0141	P3F_dependent	P3F_independent
RNF14	P3F_dependent	P3F_independent
NDFIP1	P3F_dependent	P3F_dependent
FGF1	P3F_dependent	P3F_dependent
ARHGAP26	P3F_independent	P3F_independent
NR3C1	P3F_dependent	P3F_dependent
YIPF5	P3F_independent	P3F_independent
MYSM1	P3F_dependent	P3F_independent
LARS	P3F_independent	P3F_independent
RBM27	P3F_dependent	P3F_independent
TCERG1	P3F_dependent	P3F_independent
DPYSL3	P3F_dependent	P3F_dependent
FBXO38	P3F_dependent	P3F_independent
ADRB2	P3F_dependent	P3F_dependent
JUN	P3F_dependent	P3F_independent
PCYOX1L	P3F_dependent	P3F_independent
CSNK1A1	P3F_independent	P3F_independent
PPARGC1B	P3F_dependent	P3F_dependent
SLC26A2	P3F_dependent	P3F_independent
TIGD6	P3F_independent	P3F_independent
HMGXB3	P3F_dependent	P3F_independent
RPS14	P3F_dependent	P3F_independent
NDST1	P3F_dependent	P3F_independent
SYNPO	P3F_independent	P3F_dependent
RBM22	P3F_dependent	P3F_independent
DCTN4	P3F_independent	P3F_independent
ZNF300	P3F_independent	P3F_independent
TNIP1	P3F_dependent	P3F_dependent
ANXA6	P3F_dependent	P3F_dependent
GM2A	P3F_independent	P3F_independent
SPARC	P3F_dependent	P3F_dependent
ATOX1	P3F_dependent	P3F_independent
G3BP1	P3F_independent	not_in_dataset
FAM114A2	P3F_dependent	P3F_independent
GALNT10	P3F_dependent	P3F_dependent
SAP30L	P3F_dependent	not_in_dataset
LARP1	P3F_dependent	P3F_dependent
CNOT8	P3F_dependent	P3F_independent
SGCD	P3F_dependent	P3F_dependent
MED7	P3F_dependent	P3F_independent
CYFIP2	P3F_dependent	P3F_dependent
ADAM19	P3F_dependent	P3F_dependent
THG1L	P3F_dependent	P3F_independent
LSM11	P3F_dependent	P3F_dependent
CLINT1	P3F_dependent	P3F_dependent
RNF145	P3F_dependent	P3F_dependent
UBLCP1	P3F_dependent	P3F_independent
ADRA1B	P3F_dependent	P3F_independent
TTC1	P3F_dependent	P3F_dependent
PWWP2A	P3F_dependent	P3F_independent
C1QTNF2	P3F_dependent	P3F_dependent
C5orf54	P3F_dependent	P3F_dependent
FGGY	P3F_dependent	P3F_dependent
PTTG1	P3F_independent	P3F_independent
CCNG1	P3F_dependent	P3F_independent
HMMR	P3F_dependent	P3F_dependent
MAT2B	P3F_independent	P3F_independent
TENM2	P3F_independent	P3F_dependent
WWC1	P3F_dependent	P3F_independent
RARS	P3F_dependent	P3F_dependent
PANK3	P3F_independent	P3F_independent
FBXW11	P3F_dependent	P3F_dependent
STK10	P3F_dependent	P3F_dependent
UBTD2	P3F_dependent	P3F_independent
SH3PXD2B	P3F_dependent	P3F_dependent
DUSP1	P3F_dependent	P3F_dependent
RPL26L1	P3F_dependent	P3F_independent
ATP6V0E1	P3F_dependent	P3F_independent
CREBRF	P3F_dependent	P3F_independent
BOD1	P3F_dependent	P3F_independent
CPEB4	P3F_dependent	P3F_independent
MSX2	P3F_dependent	P3F_dependent
KIAA1191	P3F_dependent	P3F_dependent
NOP16	P3F_independent	P3F_independent
CLTB	P3F_dependent	P3F_dependent
FAF2	P3F_dependent	P3F_independent
TSPAN17	P3F_dependent	P3F_independent
FGFR4	P3F_dependent	P3F_dependent
NSD1	P3F_dependent	P3F_independent
MXD3	P3F_dependent	P3F_dependent
F12	P3F_dependent	P3F_dependent
GRK6	P3F_dependent	P3F_independent
DBN1	P3F_dependent	P3F_independent
PDLIM7	P3F_dependent	P3F_dependent
B4GALT7	P3F_dependent	P3F_independent
NHP2	P3F_independent	P3F_independent
HNRNPAB	P3F_dependent	P3F_dependent
C1orf159	P3F_dependent	P3F_independent
ZNF354B	P3F_dependent	P3F_independent
ADAMTS2	P3F_dependent	P3F_dependent
CANX	P3F_independent	P3F_independent
MAML1	P3F_dependent	P3F_independent
SQSTM1	P3F_dependent	P3F_dependent
C5orf45	P3F_dependent	P3F_independent
RNF130	P3F_dependent	P3F_independent
MGAT1	P3F_dependent	P3F_dependent
ZFP62	P3F_dependent	P3F_dependent
TRIM41	P3F_dependent	P3F_dependent
TRIM52	P3F_dependent	P3F_independent
EXOC2	P3F_dependent	P3F_independent
GMDS	P3F_dependent	P3F_dependent
WRNIP1	P3F_dependent	P3F_dependent
PXDC1	P3F_dependent	P3F_dependent
PRPF4B	P3F_dependent	P3F_independent
FARS2	P3F_dependent	P3F_independent
F13A1	P3F_dependent	P3F_independent
RREB1	P3F_dependent	P3F_dependent
SSR1	P3F_dependent	P3F_independent
RIOK1	P3F_independent	P3F_independent
SNRNP48	P3F_dependent	P3F_independent
BLOC1S5	P3F_dependent	P3F_dependent
GCNT2	P3F_dependent	P3F_dependent
TM2D1	P3F_dependent	P3F_independent
TMEM14C	P3F_independent	P3F_dependent
SMIM13	P3F_dependent	P3F_dependent
NEDD9	P3F_independent	P3F_independent
TMEM170B	P3F_dependent	P3F_dependent
EDN1	P3F_dependent	P3F_dependent
USP1	P3F_independent	P3F_independent
PHACTR1	P3F_dependent	P3F_dependent
TBC1D7	P3F_dependent	P3F_independent
JARID2	P3F_dependent	P3F_dependent
DTNBP1	P3F_dependent	P3F_dependent
GMPR	P3F_dependent	P3F_dependent
ATG4C	P3F_dependent	P3F_independent
CAP2	P3F_independent	P3F_dependent
NUP153	P3F_dependent	P3F_independent
KIF13A	P3F_dependent	P3F_dependent
TPMT	P3F_independent	not_in_dataset
DEK	P3F_dependent	P3F_independent
ALG6	P3F_dependent	P3F_dependent
MBOAT1	P3F_dependent	P3F_independent
E2F3	P3F_dependent	P3F_dependent
CDKAL1	P3F_dependent	P3F_dependent
ACOT13	P3F_dependent	not_in_dataset
C6orf62	P3F_dependent	P3F_independent
EFCAB7	P3F_dependent	P3F_independent
GMNN	P3F_independent	P3F_independent
LRRC16A	P3F_dependent	P3F_dependent
BTN2A1	P3F_independent	P3F_dependent
HMGN4	P3F_dependent	P3F_independent
ABT1	P3F_dependent	P3F_independent
ZNF322	P3F_dependent	P3F_independent
PGM1	P3F_dependent	P3F_dependent
HIST1H2AG	P3F_dependent	not_in_dataset
ZNF184	P3F_dependent	P3F_independent
ZSCAN31	P3F_dependent	P3F_dependent
ZSCAN23	P3F_dependent	not_in_dataset
HLA-A	P3F_dependent	P3F_independent
ROR1	P3F_dependent	P3F_dependent
PPP1R11	P3F_dependent	P3F_independent
ATAT1	P3F_independent	P3F_independent
PPP1R18	P3F_dependent	P3F_independent
MDC1	P3F_dependent	P3F_independent
IER3	P3F_independent	P3F_independent
MICA	P3F_dependent	P3F_dependent
PRRC2A	P3F_dependent	P3F_independent
CSNK2B	P3F_dependent	not_in_dataset
JAK1	P3F_dependent	P3F_independent
MSH5	P3F_dependent	P3F_independent
HSPA1B	P3F_independent	P3F_independent
NELFE	P3F_dependent	P3F_independent
ATF6B	P3F_independent	P3F_independent
FKBPL	P3F_dependent	P3F_independent
GPSM3	P3F_dependent	P3F_independent
TAP2	P3F_dependent	P3F_independent
LEPR	P3F_dependent	P3F_independent
RPS18	P3F_dependent	P3F_dependent
KIFC1	P3F_dependent	P3F_independent
CUTA	P3F_dependent	P3F_independent
ZBTB9	P3F_dependent	P3F_independent
BAK1	P3F_dependent	P3F_independent
IP6K3	P3F_dependent	P3F_dependent
LEMD2	P3F_dependent	P3F_dependent
ANKS1A	P3F_dependent	P3F_independent
PPARD	P3F_dependent	P3F_dependent
FKBP5	P3F_dependent	P3F_dependent
SRPK1	P3F_dependent	P3F_dependent
STK38	P3F_dependent	not_in_dataset
SRSF3	P3F_dependent	P3F_independent
CDKN1A	P3F_dependent	P3F_independent
C6orf89	P3F_dependent	P3F_independent
RNF8	P3F_dependent	P3F_independent
MDGA1	P3F_dependent	P3F_dependent
ZFAND3	P3F_dependent	P3F_dependent
GLO1	P3F_dependent	P3F_independent
MIER1	P3F_dependent	P3F_dependent
MDFI	P3F_dependent	P3F_dependent
CCND3	P3F_dependent	P3F_dependent
MRPS10	P3F_dependent	P3F_dependent
UBR2	P3F_dependent	P3F_dependent
PPP2R5D	P3F_dependent	P3F_independent
KLHDC3	P3F_independent	not_in_dataset
SRF	P3F_dependent	P3F_independent
SLC35D1	P3F_dependent	P3F_independent
DLK2	P3F_dependent	P3F_independent
GTPBP2	P3F_dependent	not_in_dataset
MAD2L1BP	P3F_dependent	P3F_independent
MRPS18A	P3F_dependent	P3F_independent
HSP90AB1	P3F_dependent	P3F_independent
SERBP1	P3F_dependent	P3F_dependent
SUPT3H	P3F_independent	P3F_independent
RUNX2	P3F_dependent	P3F_dependent
SLC25A27	P3F_dependent	P3F_dependent
TNFRSF21	P3F_dependent	P3F_dependent
CD2AP	P3F_dependent	P3F_independent
MCM3	P3F_dependent	P3F_independent
PAQR8	P3F_dependent	P3F_independent
EFHC1	P3F_dependent	P3F_independent
GADD45A	P3F_dependent	P3F_dependent
TRAM2	P3F_dependent	P3F_dependent
TMEM14A	P3F_dependent	P3F_independent
GSTA4	P3F_dependent	P3F_independent
ICK	P3F_independent	P3F_independent
ELOVL5	P3F_dependent	P3F_independent
GCLC	P3F_dependent	not_in_dataset
DST	P3F_independent	P3F_dependent
KIAA1586	P3F_dependent	P3F_independent
ZNF451	P3F_dependent	P3F_independent
BAG2	P3F_dependent	P3F_independent
RAB23	P3F_dependent	not_in_dataset
PTP4A1	P3F_dependent	P3F_dependent
PHF3	P3F_dependent	not_in_dataset
LMBRD1	P3F_dependent	P3F_dependent
C6orf57	P3F_dependent	P3F_dependent
SMAP1	P3F_dependent	P3F_independent
OGFRL1	P3F_dependent	P3F_independent
KCNQ5	P3F_dependent	P3F_dependent
CD109	P3F_dependent	P3F_independent
COL12A1	P3F_dependent	P3F_independent
TMEM30A	P3F_dependent	P3F_independent
SENP6	P3F_dependent	P3F_dependent
IRAK1BP1	P3F_dependent	P3F_independent
LCA5	P3F_dependent	P3F_dependent
BCKDHB	P3F_dependent	P3F_dependent
FAM46A	P3F_dependent	P3F_dependent
IBTK	P3F_dependent	P3F_independent
TPBG	P3F_dependent	P3F_dependent
UBE3D	P3F_dependent	P3F_independent
DOPEY1	P3F_dependent	P3F_dependent
CYB5R4	P3F_independent	P3F_independent
KIAA1009	P3F_dependent	P3F_independent
GNG12	P3F_dependent	P3F_dependent
TBX18	P3F_independent	P3F_independent
NT5E	P3F_independent	P3F_dependent
SNX14	P3F_dependent	P3F_dependent
SYNCRIP	P3F_dependent	P3F_independent
SLC35A1	P3F_dependent	P3F_independent
ORC3	P3F_dependent	P3F_independent
DEPDC1	P3F_independent	P3F_independent
RNGTT	P3F_dependent	P3F_independent
PNRC1	P3F_dependent	P3F_independent
UBE2J1	P3F_dependent	P3F_independent
LYRM2	P3F_independent	P3F_dependent
MDN1	P3F_dependent	P3F_dependent
SRSF11	P3F_dependent	P3F_independent
BACH2	P3F_dependent	P3F_dependent
UFL1	P3F_dependent	P3F_independent
NDUFAF4	P3F_dependent	P3F_dependent
FBXL4	P3F_dependent	P3F_dependent
PNISR	P3F_dependent	P3F_independent
ANKRD13C	P3F_dependent	P3F_independent
SIM1	P3F_dependent	P3F_independent
ASCC3	P3F_dependent	P3F_independent
POPDC3	P3F_dependent	P3F_dependent
PREP	P3F_dependent	P3F_dependent
AIM1	P3F_dependent	P3F_dependent
RTN4IP1	P3F_dependent	P3F_dependent
C6orf203	P3F_dependent	P3F_dependent
PDSS2	P3F_dependent	P3F_dependent
CTH	P3F_dependent	P3F_independent
SEC63	P3F_independent	P3F_dependent
OSTM1	P3F_dependent	P3F_dependent
SNX3	P3F_dependent	P3F_independent
LACE1	P3F_dependent	P3F_dependent
FOXO3	P3F_dependent	P3F_dependent
CEP57L1	P3F_dependent	P3F_dependent
CD164	P3F_dependent	P3F_dependent
PER3	P3F_dependent	P3F_dependent
FIG4	P3F_dependent	P3F_dependent
CDK19	P3F_dependent	P3F_independent
AMD1	P3F_dependent	P3F_dependent
KIAA1919	P3F_dependent	P3F_independent
REV3L	P3F_dependent	P3F_independent
TRAF3IP2	P3F_dependent	P3F_dependent
FYN	P3F_dependent	P3F_dependent
NEGR1	P3F_dependent	P3F_dependent
HDAC2	P3F_dependent	P3F_dependent
NT5DC1	P3F_dependent	P3F_independent
TSPYL4	P3F_dependent	not_in_dataset
DSE	P3F_dependent	P3F_independent
RWDD1	P3F_dependent	P3F_independent
RSPH4A	P3F_dependent	P3F_independent
KPNA5	P3F_independent	P3F_independent
VGLL2	P3F_dependent	P3F_dependent
ACADM	P3F_dependent	P3F_independent
ROS1	P3F_dependent	P3F_independent
DCBLD1	P3F_dependent	P3F_independent
GOPC	P3F_dependent	P3F_independent
CEP85L	P3F_dependent	P3F_dependent
MCM9	P3F_dependent	P3F_dependent
RABGGTB	P3F_dependent	not_in_dataset
MAN1A1	P3F_dependent	not_in_dataset
HSF2	P3F_dependent	P3F_independent
SERINC1	P3F_dependent	P3F_independent
RNF217	P3F_dependent	P3F_dependent
HDDC2	P3F_dependent	P3F_independent
NCOA7	P3F_dependent	P3F_dependent
HINT3	P3F_dependent	P3F_independent
TRMT11	P3F_dependent	P3F_independent
RNF146	P3F_dependent	P3F_dependent
PIGK	P3F_independent	P3F_independent
PTPRK	P3F_independent	P3F_dependent
ARHGAP18	P3F_dependent	P3F_dependent
MED23	P3F_dependent	P3F_independent
ENPP1	P3F_dependent	P3F_dependent
CTGF	P3F_dependent	P3F_dependent
STX7	P3F_dependent	P3F_independent
AK5	P3F_dependent	P3F_dependent
TBPL1	P3F_dependent	P3F_independent
SGK1	P3F_dependent	P3F_dependent
HBS1L	P3F_dependent	P3F_dependent
MTFR2	P3F_dependent	P3F_independent
PEX7	P3F_dependent	P3F_dependent
KIAA1244	P3F_dependent	not_in_dataset
ZZZ3	P3F_dependent	P3F_independent
REPS1	P3F_dependent	P3F_independent
TXLNB	P3F_dependent	P3F_independent
VTA1	P3F_dependent	P3F_independent
HIVEP2	P3F_dependent	P3F_dependent
USP33	P3F_dependent	P3F_independent
FUCA2	P3F_dependent	P3F_independent
LTV1	P3F_independent	P3F_independent
SF3B5	P3F_independent	P3F_independent
STX11	P3F_dependent	P3F_dependent
UTRN	P3F_dependent	P3F_dependent
NEXN	P3F_dependent	P3F_independent
FBXO30	P3F_dependent	not_in_dataset
SHPRH	P3F_dependent	P3F_independent
RAB32	P3F_dependent	P3F_independent
SASH1	P3F_dependent	P3F_dependent
FUBP1	P3F_dependent	P3F_independent
ULBP2	P3F_dependent	P3F_independent
ULBP3	P3F_dependent	P3F_independent
ZBTB2	P3F_independent	P3F_independent
C6orf211	P3F_dependent	P3F_independent
SYNE1	P3F_dependent	P3F_independent
TTLL7	P3F_dependent	P3F_dependent
FBXO5	P3F_dependent	P3F_dependent
MTRF1L	P3F_dependent	P3F_independent
CNKSR3	P3F_dependent	P3F_dependent
SCAF8	P3F_dependent	P3F_dependent
TIAM2	P3F_dependent	P3F_independent
TFB1M	P3F_independent	P3F_independent
PRKACB	P3F_dependent	P3F_dependent
ARID1B	P3F_dependent	P3F_dependent
TMEM242	P3F_dependent	P3F_independent
ZDHHC14	P3F_dependent	P3F_independent
SNX9	P3F_dependent	P3F_dependent
SYNJ2	P3F_dependent	P3F_dependent
TMEM181	P3F_dependent	P3F_independent
SYTL3	P3F_dependent	P3F_dependent
RSPH3	P3F_dependent	P3F_independent
FNDC1	P3F_dependent	P3F_dependent
SOD2	P3F_independent	P3F_dependent
TCP1	P3F_independent	not_in_dataset
MRPL18	P3F_dependent	P3F_independent
SSX2IP	P3F_independent	P3F_dependent
MAP3K4	P3F_dependent	P3F_independent
PDE10A	P3F_dependent	P3F_dependent
C1orf52	P3F_dependent	P3F_independent
SFT2D1	P3F_dependent	P3F_dependent
MPC1	P3F_dependent	P3F_dependent
RPS6KA2	P3F_dependent	P3F_dependent
FGFR1OP	P3F_independent	P3F_dependent
THBS2	P3F_dependent	P3F_dependent
WDR27	P3F_dependent	P3F_dependent
C6orf120	P3F_dependent	P3F_independent
ERMARD	P3F_dependent	P3F_independent
FAM120B	P3F_dependent	P3F_dependent
BCL10	P3F_dependent	P3F_dependent
TBP	P3F_dependent	P3F_independent
PDCD2	P3F_dependent	P3F_independent
PDGFA	P3F_independent	P3F_dependent
SUN1	P3F_dependent	P3F_dependent
C7orf50	P3F_dependent	P3F_dependent
DDAH1	P3F_dependent	P3F_dependent
MICALL2	P3F_dependent	P3F_independent
MAD1L1	P3F_dependent	P3F_dependent
NUDT1	P3F_dependent	P3F_independent
SNX8	P3F_dependent	P3F_independent
LFNG	P3F_dependent	P3F_dependent
BRAT1	P3F_dependent	P3F_independent
TTYH3	P3F_dependent	P3F_independent
GNA12	P3F_dependent	P3F_dependent
SDK1	P3F_dependent	P3F_dependent
AP5Z1	P3F_dependent	P3F_independent
PARK7	P3F_independent	P3F_independent
WIPI2	P3F_dependent	P3F_dependent
FSCN1	P3F_dependent	P3F_dependent
RNF216	P3F_dependent	P3F_independent
PMS2	P3F_dependent	P3F_independent
EIF2AK1	P3F_dependent	P3F_dependent
USP42	P3F_dependent	P3F_independent
CYTH3	P3F_dependent	P3F_dependent
C1GALT1	P3F_independent	P3F_independent
CYR61	P3F_dependent	P3F_independent
MIOS	P3F_dependent	not_in_dataset
RPA3-AS1	P3F_independent	P3F_independent
RPA3	P3F_dependent	P3F_dependent
GLCCI1	P3F_independent	not_in_dataset
NDUFA4	P3F_dependent	P3F_independent
PHF14	P3F_independent	P3F_dependent
TMEM106B	P3F_dependent	P3F_independent
ARL4A	P3F_dependent	P3F_dependent
SH3GLB1	P3F_dependent	P3F_independent
ETV1	P3F_dependent	P3F_independent
ISPD	P3F_dependent	P3F_dependent
ANKMY2	P3F_dependent	P3F_independent
AHR	P3F_dependent	P3F_independent
SNX13	P3F_dependent	P3F_dependent
HDAC9	P3F_independent	P3F_dependent
TWISTNB	P3F_dependent	P3F_dependent
ITGB8	P3F_dependent	P3F_independent
SP4	P3F_dependent	P3F_independent
FAM126A	P3F_independent	P3F_independent
KLHL7	P3F_dependent	P3F_dependent
NUPL2	P3F_dependent	P3F_independent
MALSU1	P3F_dependent	P3F_dependent
HS2ST1	P3F_dependent	P3F_independent
DFNA5	P3F_dependent	P3F_dependent
OSBPL3	P3F_dependent	P3F_dependent
CYCS	P3F_dependent	P3F_independent
HNRNPA2B1	P3F_dependent	not_in_dataset
HOXA4	P3F_dependent	P3F_dependent
HIBADH	P3F_independent	P3F_independent
TAX1BP1	P3F_dependent	P3F_dependent
CREB5	P3F_dependent	P3F_dependent
FKBP14	P3F_dependent	P3F_independent
MTURN	P3F_dependent	P3F_dependent
ZNRF2	P3F_dependent	P3F_dependent
NOD1	P3F_independent	P3F_dependent
GGCT	P3F_dependent	P3F_independent
GARS	P3F_dependent	P3F_independent
AVL9	P3F_dependent	P3F_dependent
FKBP9	P3F_independent	P3F_independent
NT5C3A	P3F_independent	P3F_independent
BBS9	P3F_independent	P3F_independent
HERPUD2	P3F_dependent	P3F_dependent
SEPT7	P3F_dependent	P3F_independent
EEPD1	P3F_independent	P3F_independent
KIAA0895	P3F_dependent	P3F_independent
ANLN	P3F_dependent	P3F_independent
EPDR1	P3F_dependent	P3F_dependent
CCBL2	P3F_dependent	not_in_dataset
STARD3NL	P3F_dependent	P3F_dependent
RALA	P3F_independent	P3F_independent
MRPL32	P3F_dependent	not_in_dataset
ERRFI1	P3F_dependent	P3F_independent
LRRC8B	P3F_dependent	P3F_independent
STK17A	P3F_dependent	P3F_dependent
COA1	P3F_dependent	P3F_independent
DBNL	P3F_dependent	P3F_independent
POLM	P3F_dependent	P3F_independent
AEBP1	P3F_dependent	P3F_independent
POLD2	P3F_dependent	P3F_independent
LRRC8D	P3F_dependent	P3F_dependent
YKT6	P3F_dependent	P3F_dependent
NUDCD3	P3F_dependent	P3F_independent
DDX56	P3F_dependent	P3F_independent
OGDH	P3F_dependent	P3F_independent
H2AFV	P3F_dependent	P3F_independent
PURB	P3F_dependent	P3F_dependent
IGFBP3	P3F_dependent	P3F_dependent
SEC61G	P3F_dependent	P3F_independent
VOPP1	P3F_dependent	P3F_dependent
MRPS17	P3F_dependent	P3F_dependent
GBAS	P3F_dependent	P3F_independent
PSPH	P3F_dependent	P3F_independent
CHCHD2	P3F_independent	P3F_independent
ZNF107	P3F_dependent	P3F_dependent
ZNF326	P3F_dependent	P3F_independent
ZNF138	P3F_independent	P3F_independent
ZNF273	P3F_dependent	P3F_independent
ERV3-1	P3F_dependent	P3F_independent
ZNF92	P3F_dependent	P3F_independent
ASL	P3F_dependent	P3F_independent
TPST1	P3F_dependent	P3F_independent
KCTD7	P3F_dependent	P3F_independent
RABGEF1	P3F_independent	P3F_dependent
TYW1	P3F_dependent	P3F_dependent
AUTS2	P3F_dependent	P3F_dependent
ZNF644	P3F_independent	P3F_independent
POM121	P3F_dependent	P3F_independent
BAZ1B	P3F_dependent	P3F_independent
BCL7B	P3F_dependent	P3F_independent
TBL2	P3F_dependent	P3F_dependent
STX1A	P3F_dependent	P3F_dependent
CDC7	P3F_dependent	P3F_dependent
CLDN4	P3F_dependent	P3F_independent
LIMK1	P3F_dependent	P3F_dependent
EIF4H	P3F_dependent	P3F_independent
RFC2	P3F_dependent	P3F_dependent
CLIP2	P3F_dependent	P3F_dependent
GLMN	P3F_independent	P3F_independent
HIP1	P3F_independent	P3F_dependent
MDH2	P3F_independent	P3F_independent
HSPB1	P3F_dependent	P3F_dependent
YWHAG	P3F_dependent	P3F_dependent
EVI5	P3F_dependent	P3F_independent
CCDC146	P3F_dependent	not_in_dataset
PTPN12	P3F_dependent	P3F_independent
RSBN1L	P3F_independent	not_in_dataset
PHTF2	P3F_independent	P3F_independent
GNAI1	P3F_dependent	P3F_independent
RPL5	P3F_dependent	P3F_independent
SEMA3C	P3F_dependent	P3F_dependent
SEMA3D	P3F_dependent	P3F_independent
TMEM243	P3F_dependent	not_in_dataset
DBF4	P3F_dependent	not_in_dataset
ADAM22	P3F_dependent	P3F_dependent
FAM69A	P3F_independent	P3F_dependent
SRI	P3F_dependent	P3F_independent
GTPBP10	P3F_dependent	P3F_independent
CLDN12	P3F_dependent	P3F_independent
CDK14	P3F_dependent	P3F_dependent
FZD1	P3F_dependent	P3F_dependent
ANKIB1	P3F_dependent	not_in_dataset
MTF2	P3F_dependent	P3F_dependent
PEX1	P3F_independent	P3F_independent
FAM133B	P3F_dependent	P3F_dependent
CDK6	P3F_dependent	P3F_dependent
SAMD9	P3F_dependent	P3F_independent
CCDC132	P3F_dependent	P3F_dependent
TMED5	P3F_dependent	P3F_independent
BET1	P3F_dependent	P3F_independent
SGCE	P3F_dependent	P3F_independent
PON2	P3F_dependent	P3F_dependent
SLC25A13	P3F_dependent	P3F_dependent
ASNS	P3F_dependent	P3F_independent
LMTK2	P3F_dependent	P3F_dependent
TECPR1	P3F_dependent	P3F_independent
BRI3	P3F_dependent	P3F_dependent
BAIAP2L1	P3F_dependent	P3F_dependent
ARPC1A	P3F_dependent	P3F_independent
ATP5J2	P3F_dependent	P3F_independent
ZNF789	P3F_dependent	P3F_independent
ZKSCAN5	P3F_dependent	P3F_independent
FAM200A	P3F_independent	P3F_independent
ZSCAN21	P3F_dependent	P3F_independent
ZNF3	P3F_dependent	P3F_independent
MCM7	P3F_dependent	P3F_dependent
AP4M1	P3F_dependent	P3F_independent
FNBP1L	P3F_dependent	P3F_dependent
LAMTOR4	P3F_independent	P3F_independent
GPC2	P3F_dependent	P3F_independent
AGFG2	P3F_independent	P3F_independent
MOSPD3	P3F_independent	P3F_independent
SLC12A9	P3F_dependent	P3F_dependent
TRIM56	P3F_dependent	P3F_independent
BCAR3	P3F_dependent	P3F_dependent
SERPINE1	P3F_dependent	P3F_dependent
FIS1	P3F_dependent	P3F_independent
CUX1	P3F_dependent	P3F_dependent
PRKRIP1	P3F_dependent	P3F_independent
FAM185A	P3F_independent	P3F_independent
LRRC17	P3F_independent	P3F_independent
PMPCB	P3F_dependent	P3F_independent
DNAJC2	P3F_dependent	P3F_independent
ORC5	P3F_dependent	P3F_dependent
PUS7	P3F_dependent	P3F_dependent
ATXN7L1	P3F_dependent	P3F_dependent
SYPL1	P3F_dependent	P3F_dependent
NAMPT	P3F_dependent	P3F_dependent
HBP1	P3F_dependent	P3F_independent
CBLL1	P3F_dependent	not_in_dataset
DLD	P3F_dependent	P3F_independent
LAMB1	P3F_dependent	P3F_dependent
NRCAM	P3F_dependent	P3F_dependent
PNPLA8	P3F_dependent	P3F_independent
DNAJB9	P3F_independent	not_in_dataset
DOCK4	P3F_dependent	P3F_dependent
ZNF277	P3F_independent	P3F_dependent
IFRD1	P3F_dependent	P3F_independent
TMEM168	P3F_dependent	not_in_dataset
C7orf60	P3F_dependent	P3F_independent
LINC00998	P3F_dependent	P3F_dependent
MDFIC	P3F_dependent	not_in_dataset
CAV2	P3F_dependent	P3F_dependent
MET	P3F_dependent	P3F_dependent
CAPZA2	P3F_dependent	P3F_dependent
ST7	P3F_dependent	P3F_dependent
ING3	P3F_dependent	P3F_independent
CPED1	P3F_dependent	P3F_independent
FAM3C	P3F_dependent	P3F_dependent
GCLM	P3F_dependent	P3F_dependent
SND1	P3F_dependent	P3F_dependent
ABCD3	P3F_dependent	P3F_independent
RBM28	P3F_dependent	P3F_independent
METTL2B	P3F_dependent	P3F_independent
CALU	P3F_dependent	P3F_dependent
FLNC	P3F_dependent	P3F_dependent
ATP6V1F	P3F_dependent	P3F_independent
TNPO3	P3F_independent	P3F_independent
TSPAN33	P3F_dependent	P3F_independent
AHCYL2	P3F_dependent	P3F_independent
STRIP2	P3F_dependent	P3F_dependent
CEP41	P3F_dependent	P3F_independent
PODXL	P3F_dependent	P3F_dependent
CHCHD3	P3F_dependent	P3F_independent
EXOC4	P3F_dependent	P3F_independent
SLC35B4	P3F_independent	P3F_independent
AKR1B1	P3F_dependent	P3F_dependent
BPGM	P3F_independent	P3F_independent
CALD1	P3F_dependent	P3F_dependent
C7orf49	P3F_dependent	P3F_independent
WDR91	P3F_dependent	P3F_independent
CNOT4	P3F_dependent	P3F_dependent
CREB3L2	P3F_dependent	P3F_dependent
ALG14	P3F_dependent	P3F_independent
TRIM24	P3F_independent	P3F_independent
KIAA1549	P3F_dependent	P3F_independent
TTC26	P3F_dependent	P3F_independent
UBN2	P3F_independent	P3F_independent
HIPK2	P3F_dependent	P3F_dependent
DENND2A	P3F_dependent	P3F_dependent
MRPS33	P3F_independent	P3F_independent
CUL1	P3F_dependent	P3F_dependent
PDIA4	P3F_dependent	not_in_dataset
ZNF786	P3F_dependent	P3F_independent
ZNF282	P3F_dependent	P3F_independent
ZNF746	P3F_dependent	P3F_dependent
ZNF862	P3F_dependent	P3F_dependent
REPIN1	P3F_dependent	not_in_dataset
ZNF775	P3F_dependent	P3F_dependent
CHPF2	P3F_dependent	P3F_dependent
RHEB	P3F_dependent	P3F_independent
PRKAG2	P3F_dependent	P3F_dependent
INSIG1	P3F_dependent	P3F_independent
ENO1	P3F_dependent	P3F_independent
RWDD3	P3F_dependent	P3F_dependent
UBE3C	P3F_dependent	P3F_dependent
NCAPG2	P3F_dependent	P3F_independent
ESYT2	P3F_dependent	P3F_independent
DPYD	P3F_independent	P3F_independent
WDR60	P3F_dependent	not_in_dataset
VIPR2	P3F_dependent	P3F_independent
ERICH1	P3F_dependent	P3F_independent
ARHGEF10	P3F_dependent	P3F_dependent
MCPH1	P3F_dependent	P3F_dependent
SNX7	P3F_dependent	P3F_independent
ERI1	P3F_dependent	P3F_independent
TNKS	P3F_independent	P3F_dependent
PINX1	P3F_dependent	not_in_dataset
XKR6	P3F_dependent	P3F_dependent
MTMR9	P3F_dependent	P3F_independent
NEIL2	P3F_dependent	P3F_dependent
FDFT1	P3F_dependent	P3F_dependent
CTSB	P3F_dependent	P3F_dependent
DLC1	P3F_dependent	P3F_dependent
VPS37A	P3F_independent	P3F_independent
MTUS1	P3F_dependent	P3F_dependent
AGL	P3F_dependent	P3F_dependent
PCM1	P3F_independent	P3F_independent
PSD3	P3F_dependent	P3F_dependent
INTS10	P3F_dependent	P3F_dependent
HIAT1	P3F_independent	not_in_dataset
ATP6V1B2	P3F_dependent	P3F_dependent
LZTS1	P3F_dependent	P3F_dependent
XPO7	P3F_dependent	not_in_dataset
BMP1	P3F_dependent	P3F_independent
SLC39A14	P3F_dependent	P3F_independent
PPP3CC	P3F_dependent	P3F_independent
PDLIM2	P3F_dependent	P3F_independent
C8orf58	P3F_dependent	P3F_dependent
BIN3	P3F_dependent	P3F_independent
RHOBTB2	P3F_dependent	P3F_dependent
TNFRSF10D	P3F_dependent	P3F_dependent
ENTPD4	P3F_dependent	P3F_dependent
SLC25A37	P3F_dependent	P3F_dependent
DBT	P3F_independent	P3F_independent
NKX3-1	P3F_dependent	P3F_dependent
STC1	P3F_dependent	P3F_dependent
DOCK5	P3F_dependent	P3F_independent
KCTD9	P3F_independent	not_in_dataset
BNIP3L	P3F_dependent	P3F_independent
DPYSL2	P3F_dependent	P3F_dependent
CCDC25	P3F_dependent	P3F_dependent
ESCO2	P3F_dependent	P3F_independent
SCARA5	P3F_dependent	P3F_dependent
ELP3	P3F_dependent	not_in_dataset
MXRA8	P3F_dependent	P3F_independent
ZNF395	P3F_dependent	P3F_dependent
EXTL3	P3F_dependent	P3F_dependent
INTS9	P3F_independent	P3F_independent
KIF13B	P3F_dependent	P3F_dependent
DUSP4	P3F_dependent	P3F_dependent
SLC30A7	P3F_dependent	P3F_dependent
TMEM66	P3F_dependent	P3F_independent
GTF2E2	P3F_dependent	P3F_independent
S1PR1	P3F_independent	P3F_independent
GSR	P3F_dependent	P3F_independent
PPP2CB	P3F_dependent	P3F_independent
FUT10	P3F_dependent	P3F_dependent
MAK16	P3F_dependent	P3F_independent
RNF122	P3F_dependent	P3F_dependent
PRMT6	P3F_dependent	P3F_dependent
ZNF703	P3F_dependent	P3F_dependent
ERLIN2	P3F_dependent	P3F_independent
PROSC	P3F_independent	P3F_independent
GPR124	P3F_dependent	P3F_dependent
BRF2	P3F_dependent	P3F_dependent
EIF4EBP1	P3F_dependent	P3F_independent
LSM1	P3F_independent	not_in_dataset
PPAPDC1B	P3F_dependent	P3F_independent
FGFR1	P3F_dependent	P3F_dependent
TACC1	P3F_dependent	P3F_dependent
PLEKHA2	P3F_dependent	P3F_dependent
VAV3	P3F_dependent	P3F_dependent
TM2D2	P3F_dependent	P3F_independent
ZMAT4	P3F_dependent	P3F_dependent
GOLGA7	P3F_dependent	P3F_independent
GINS4	P3F_dependent	P3F_independent
AGPAT6	P3F_dependent	P3F_independent
ANK1	P3F_dependent	P3F_dependent
AP3M2	P3F_dependent	P3F_independent
IKBKB	P3F_dependent	P3F_independent
VDAC3	P3F_dependent	P3F_dependent
SLC20A2	P3F_dependent	P3F_dependent
THAP1	P3F_dependent	P3F_independent
HOOK3	P3F_dependent	P3F_dependent
FNTA	P3F_independent	P3F_independent
PRPF38B	P3F_dependent	P3F_dependent
POMK	P3F_dependent	P3F_independent
SPIDR	P3F_dependent	P3F_dependent
CEBPD	P3F_dependent	P3F_dependent
PRKDC	P3F_dependent	P3F_independent
MCM4	P3F_dependent	P3F_dependent
STXBP3	P3F_dependent	P3F_dependent
SNAI2	P3F_dependent	P3F_dependent
PCMTD1	P3F_dependent	P3F_dependent
RB1CC1	P3F_dependent	P3F_independent
ATP6V1H	P3F_dependent	not_in_dataset
TCEA1	P3F_dependent	P3F_independent
MRPL15	P3F_dependent	P3F_dependent
TMEM68	P3F_dependent	P3F_independent
LYN	P3F_dependent	not_in_dataset
RPS20	P3F_dependent	not_in_dataset
IMPAD1	P3F_dependent	P3F_dependent
GPSM2	P3F_dependent	not_in_dataset
SDCBP	P3F_independent	P3F_independent
NSMAF	P3F_dependent	P3F_dependent
RAB2A	P3F_dependent	P3F_independent
CHD7	P3F_dependent	P3F_dependent
CLCC1	P3F_dependent	P3F_independent
ASPH	P3F_dependent	P3F_dependent
GGH	P3F_dependent	P3F_dependent
ARMC1	P3F_dependent	P3F_independent
WDR47	P3F_dependent	P3F_independent
MTFR1	P3F_dependent	P3F_independent
PDE7A	P3F_dependent	P3F_dependent
TRIM55	P3F_dependent	P3F_independent
TAF13	P3F_independent	P3F_independent
MYBL1	P3F_dependent	P3F_independent
VCPIP1	P3F_independent	P3F_independent
CSPP1	P3F_dependent	P3F_independent
SULF1	P3F_dependent	P3F_dependent
NCOA2	P3F_dependent	P3F_independent
RP11-383H13.1	P3F_dependent	P3F_dependent
TERF1	P3F_dependent	P3F_dependent
STAU2	P3F_dependent	not_in_dataset
UBE2W	P3F_dependent	P3F_independent
TCEB1	P3F_independent	P3F_independent
ZFHX4	P3F_dependent	P3F_dependent
PEX2	P3F_independent	P3F_independent
ZC2HC1A	P3F_dependent	P3F_independent
SARS	P3F_dependent	P3F_independent
MRPS28	P3F_dependent	P3F_independent
ZBTB10	P3F_dependent	not_in_dataset
ZNF704	P3F_dependent	P3F_dependent
PAG1	P3F_dependent	P3F_dependent
LRRCC1	P3F_dependent	not_in_dataset
CELSR2	P3F_dependent	P3F_independent
C8orf59	P3F_dependent	P3F_independent
WWP1	P3F_dependent	P3F_independent
RMDN1	P3F_dependent	P3F_dependent
CPNE3	P3F_dependent	not_in_dataset
RIPK2	P3F_independent	P3F_independent
OSGIN2	P3F_dependent	P3F_independent
NBN	P3F_independent	P3F_independent
DECR1	P3F_dependent	P3F_independent
PSMA5	P3F_dependent	P3F_independent
C8orf88	P3F_dependent	not_in_dataset
TMEM55A	P3F_dependent	P3F_independent
TRIQK	P3F_dependent	P3F_independent
RBM12B	P3F_dependent	P3F_independent
TMEM67	P3F_dependent	P3F_independent
RAD54B	P3F_dependent	P3F_dependent
KIAA1429	P3F_independent	P3F_independent
NDUFAF6	P3F_dependent	P3F_dependent
UQCRB	P3F_dependent	P3F_independent
MTERFD1	P3F_dependent	P3F_independent
SDC2	P3F_dependent	P3F_dependent
CPQ	P3F_dependent	P3F_dependent
CTNNBIP1	P3F_dependent	P3F_independent
GNAI3	P3F_dependent	P3F_independent
RPL30	P3F_dependent	P3F_independent
POP1	P3F_dependent	P3F_dependent
STK3	P3F_dependent	P3F_dependent
POLR2K	P3F_dependent	P3F_independent
ANKRD46	P3F_dependent	P3F_dependent
PABPC1	P3F_dependent	P3F_independent
YWHAZ	P3F_dependent	P3F_dependent
CSF1	P3F_dependent	P3F_independent
ZNF706	P3F_dependent	P3F_dependent
RRM2B	P3F_independent	P3F_independent
UBR5	P3F_dependent	P3F_independent
ATP6V1C1	P3F_dependent	P3F_independent
FZD6	P3F_dependent	P3F_dependent
CTHRC1	P3F_dependent	P3F_independent
SLC25A32	P3F_dependent	P3F_independent
LRP12	P3F_dependent	P3F_independent
OXR1	P3F_dependent	P3F_dependent
EMC2	P3F_dependent	P3F_independent
NUDCD1	P3F_independent	not_in_dataset
EBAG9	P3F_independent	P3F_independent
AHCYL1	P3F_dependent	P3F_independent
TRPS1	P3F_dependent	P3F_dependent
UTP23	P3F_dependent	P3F_independent
MED30	P3F_dependent	P3F_dependent
EXT1	P3F_dependent	P3F_dependent
TNFRSF11B	P3F_dependent	P3F_independent
RBM15	P3F_dependent	not_in_dataset
TAF2	P3F_independent	P3F_independent
MRPL13	P3F_independent	P3F_dependent
MTBP	P3F_dependent	P3F_dependent
SNTB1	P3F_dependent	P3F_dependent
HAS2	P3F_dependent	P3F_dependent
ZHX2	P3F_dependent	P3F_dependent
TBC1D31	P3F_independent	P3F_independent
WDYHV1	P3F_dependent	P3F_independent
FBXO32	P3F_independent	P3F_dependent
TMEM65	P3F_dependent	P3F_independent
LRIF1	P3F_dependent	P3F_independent
RNF139	P3F_dependent	P3F_independent
TATDN1	P3F_dependent	P3F_independent
NSMCE2	P3F_dependent	P3F_independent
TRIB1	P3F_dependent	P3F_dependent
CEPT1	P3F_dependent	P3F_independent
FAM49B	P3F_dependent	P3F_independent
WDR77	P3F_dependent	not_in_dataset
PHF20L1	P3F_dependent	P3F_independent
WISP1	P3F_independent	P3F_dependent
ST3GAL1	P3F_dependent	P3F_dependent
ZFAT	P3F_dependent	P3F_dependent
KHDRBS3	P3F_dependent	P3F_dependent
UBE4B	P3F_dependent	P3F_independent
TRAPPC9	P3F_dependent	P3F_dependent
CHRAC1	P3F_dependent	P3F_dependent
AGO2	P3F_dependent	P3F_dependent
FAM212B	P3F_dependent	P3F_dependent
ZNF696	P3F_dependent	P3F_independent
MAFA	P3F_dependent	P3F_dependent
ZC3H3	P3F_dependent	P3F_dependent
ZNF623	P3F_dependent	P3F_dependent
ZNF707	P3F_dependent	not_in_dataset
PLEC	P3F_dependent	P3F_dependent
FAM203A	P3F_dependent	P3F_independent
ZNF251	P3F_dependent	P3F_independent
ZNF34	P3F_dependent	P3F_independent
RPL8	P3F_dependent	not_in_dataset
ZNF517	P3F_dependent	P3F_independent
COMMD5	P3F_dependent	P3F_dependent
CTTNBP2NL	P3F_dependent	P3F_dependent
KANK1	P3F_dependent	P3F_dependent
SMARCA2	P3F_dependent	P3F_dependent
VLDLR	P3F_dependent	P3F_dependent
KIAA0020	P3F_dependent	P3F_independent
RFX3	P3F_dependent	P3F_independent
GLIS3	P3F_dependent	P3F_dependent
PPAPDC2	P3F_dependent	P3F_independent
CDC37L1	P3F_dependent	P3F_independent
AK3	P3F_dependent	P3F_dependent
RCL1	P3F_independent	P3F_independent
JAK2	P3F_dependent	P3F_independent
PLGRKT	P3F_dependent	P3F_independent
CD274	P3F_independent	P3F_independent
MOV10	P3F_dependent	P3F_independent
KIAA1432	P3F_independent	P3F_independent
ERMP1	P3F_dependent	P3F_independent
RANBP6	P3F_dependent	P3F_independent
UHRF2	P3F_dependent	P3F_dependent
TMEM261	P3F_dependent	P3F_independent
NFIB	P3F_dependent	P3F_dependent
TTC39B	P3F_dependent	P3F_independent
SNAPC3	P3F_dependent	P3F_independent
CCDC171	P3F_dependent	P3F_independent
BNC2	P3F_dependent	P3F_independent
ADAMTSL1	P3F_dependent	P3F_independent
LRIG2	P3F_independent	P3F_independent
HAUS6	P3F_dependent	P3F_independent
DENND4C	P3F_dependent	P3F_independent
RPS6	P3F_dependent	P3F_independent
MAGI3	P3F_dependent	P3F_independent
MLLT3	P3F_independent	P3F_dependent
KLHL9	P3F_dependent	P3F_dependent
MTAP	P3F_dependent	P3F_dependent
CDKN2B	P3F_dependent	P3F_dependent
ELAVL2	P3F_dependent	P3F_dependent
CAAP1	P3F_independent	P3F_independent
PLAA	P3F_dependent	P3F_independent
IFT74	P3F_dependent	P3F_independent
DNAJA1	P3F_dependent	P3F_independent
SMU1	P3F_independent	P3F_independent
PHTF1	P3F_dependent	P3F_independent
CHMP5	P3F_dependent	not_in_dataset
NFX1	P3F_independent	P3F_independent
AQP3	P3F_dependent	P3F_independent
NOL6	P3F_dependent	P3F_independent
ANKRD18B	P3F_dependent	P3F_independent
UBE2R2	P3F_dependent	P3F_dependent
UBAP2	P3F_dependent	P3F_independent
RSBN1	P3F_independent	P3F_independent
UBAP1	P3F_independent	P3F_independent
NUDT2	P3F_independent	P3F_independent
KIAA1161	P3F_dependent	P3F_independent
FAM219A	P3F_dependent	P3F_independent
RPP25L	P3F_dependent	P3F_independent
DCTN3	P3F_dependent	P3F_dependent
SIGMAR1	P3F_dependent	P3F_dependent
GALT	P3F_dependent	P3F_independent
DNAJB5	P3F_dependent	P3F_dependent
PTPN22	P3F_dependent	P3F_independent
VCP	P3F_dependent	P3F_independent
FANCG	P3F_dependent	P3F_independent
STOML2	P3F_dependent	P3F_independent
RUSC2	P3F_dependent	P3F_dependent
TESK1	P3F_dependent	P3F_independent
TLN1	P3F_dependent	P3F_independent
GBA2	P3F_dependent	P3F_dependent
AP4B1	P3F_independent	P3F_independent
TMEM8B	P3F_dependent	P3F_independent
GLIPR2	P3F_dependent	P3F_dependent
CLTA	P3F_independent	P3F_independent
GNE	P3F_dependent	P3F_independent
SYT6	P3F_dependent	P3F_dependent
RNF38	P3F_dependent	P3F_independent
MELK	P3F_dependent	P3F_dependent
PAX5	P3F_dependent	P3F_dependent
GRHPR	P3F_dependent	P3F_independent
ZBTB5	P3F_dependent	P3F_independent
TRIM33	P3F_dependent	P3F_dependent
FBXO10	P3F_dependent	P3F_independent
SLC25A51	P3F_dependent	P3F_dependent
SHB	P3F_dependent	P3F_dependent
ALDH1B1	P3F_dependent	P3F_dependent
ANKRD18A	P3F_dependent	P3F_independent
CSDE1	P3F_dependent	P3F_dependent
FAM122A	P3F_dependent	P3F_dependent
FXN	P3F_dependent	P3F_independent
TJP2	P3F_dependent	P3F_dependent
APBA1	P3F_dependent	P3F_dependent
MAMDC2	P3F_dependent	P3F_dependent
SIKE1	P3F_dependent	P3F_independent
SMC5	P3F_dependent	P3F_independent
KLF9	P3F_dependent	P3F_dependent
TMEM2	P3F_dependent	P3F_dependent
ABHD17B	P3F_independent	P3F_independent
KIF1B	P3F_dependent	P3F_independent
ZFAND5	P3F_dependent	P3F_independent
ANXA1	P3F_dependent	P3F_independent
C9orf40	P3F_dependent	P3F_dependent
C9orf41	P3F_dependent	P3F_independent
OSTF1	P3F_dependent	P3F_independent
PCSK5	P3F_dependent	P3F_independent
RFK	P3F_dependent	P3F_independent
GCNT1	P3F_dependent	P3F_independent
PRUNE2	P3F_dependent	P3F_dependent
VPS13A	P3F_independent	P3F_independent
CEP78	P3F_dependent	P3F_independent
PSAT1	P3F_independent	P3F_dependent
VANGL1	P3F_independent	P3F_independent
TLE4	P3F_dependent	P3F_dependent
TLE1	P3F_dependent	P3F_dependent
KIF27	P3F_dependent	P3F_independent
CASQ2	P3F_dependent	P3F_dependent
AGTPBP1	P3F_dependent	P3F_independent
NAA35	P3F_dependent	P3F_independent
ISCA1	P3F_dependent	P3F_independent
ZCCHC6	P3F_independent	P3F_dependent
GAS1	P3F_dependent	P3F_dependent
CTSL	P3F_dependent	P3F_independent
SPIN1	P3F_dependent	P3F_dependent
CKS2	P3F_independent	P3F_independent
SECISBP2	P3F_dependent	P3F_independent
ROR2	P3F_dependent	P3F_independent
ATP1A1	P3F_dependent	P3F_dependent
IARS	P3F_dependent	P3F_independent
CENPP	P3F_dependent	not_in_dataset
IPPK	P3F_independent	P3F_independent
BICD2	P3F_independent	P3F_dependent
ZNF484	P3F_dependent	P3F_independent
C9orf89	P3F_dependent	P3F_independent
PHF2	P3F_dependent	P3F_independent
PTPDC1	P3F_dependent	P3F_dependent
ZNF169	P3F_dependent	P3F_independent
FANCC	P3F_dependent	P3F_dependent
CD58	P3F_dependent	P3F_independent
ERCC6L2	P3F_dependent	P3F_dependent
ZNF367	P3F_dependent	P3F_independent
HABP4	P3F_dependent	P3F_independent
NCBP1	P3F_independent	P3F_independent
C9orf156	P3F_independent	P3F_independent
ANP32B	P3F_dependent	P3F_dependent
NANS	P3F_dependent	P3F_independent
ANKS6	P3F_dependent	P3F_dependent
TGFBR1	P3F_dependent	P3F_dependent
PTGFRN	P3F_dependent	P3F_dependent
ALG2	P3F_dependent	P3F_independent
SEC61B	P3F_dependent	P3F_independent
INVS	P3F_dependent	P3F_independent
TEX10	P3F_dependent	P3F_independent
MSANTD3	P3F_dependent	P3F_independent
TMEFF1	P3F_dependent	not_in_dataset
TRIM45	P3F_dependent	P3F_independent
MRPL50	P3F_independent	not_in_dataset
RNF20	P3F_independent	P3F_dependent
SMC2	P3F_independent	P3F_independent
SLC44A1	P3F_dependent	P3F_dependent
FSD1L	P3F_dependent	P3F_independent
TMEM38B	P3F_dependent	P3F_dependent
RAD23B	P3F_dependent	P3F_independent
GDAP2	P3F_independent	P3F_independent
KLF4	P3F_dependent	P3F_dependent
IKBKAP	P3F_independent	P3F_independent
CTNNAL1	P3F_dependent	P3F_dependent
TMEM245	P3F_dependent	P3F_independent
SPAG17	P3F_dependent	P3F_dependent
TXN	P3F_dependent	not_in_dataset
DNAJC25	P3F_independent	P3F_independent
PTBP3	P3F_dependent	P3F_independent
HSDL2	P3F_dependent	P3F_independent
INIP	P3F_dependent	P3F_dependent
ZFP37	P3F_dependent	P3F_independent
SLC31A1	P3F_independent	P3F_independent
TBX15	P3F_dependent	P3F_dependent
CDC26	P3F_independent	P3F_independent
WDR31	P3F_dependent	P3F_independent
ALAD	P3F_independent	P3F_independent
RGS3	P3F_dependent	P3F_dependent
WARS2	P3F_dependent	not_in_dataset
COL27A1	P3F_dependent	P3F_dependent
DFNB31	P3F_dependent	P3F_dependent
ATP6V1G1	P3F_dependent	P3F_independent
C9orf91	P3F_dependent	P3F_dependent
TNC	P3F_dependent	P3F_independent
TLR4	P3F_dependent	P3F_independent
CDK5RAP2	P3F_dependent	P3F_dependent
MEGF9	P3F_dependent	P3F_dependent
FBXW2	P3F_dependent	P3F_dependent
TRAF1	P3F_dependent	P3F_independent
C5	P3F_dependent	P3F_dependent
CNTRL	P3F_independent	P3F_independent
RAB14	P3F_dependent	P3F_dependent
GSN	P3F_dependent	P3F_dependent
STOM	P3F_independent	P3F_dependent
PGD	P3F_independent	P3F_independent
ZNF697	P3F_dependent	P3F_independent
DAB2IP	P3F_dependent	P3F_dependent
NDUFA8	P3F_dependent	P3F_independent
RBM18	P3F_dependent	not_in_dataset
PDCL	P3F_dependent	P3F_independent
RC3H2	P3F_dependent	P3F_independent
ZBTB6	P3F_dependent	P3F_independent
ZBTB26	P3F_dependent	P3F_independent
RABGAP1	P3F_dependent	P3F_dependent
DENND1A	P3F_dependent	P3F_dependent
LHX2	P3F_dependent	P3F_independent
NEK6	P3F_dependent	P3F_dependent
PSMB7	P3F_dependent	P3F_dependent
NR6A1	P3F_independent	P3F_independent
OLFML2A	P3F_dependent	P3F_dependent
GOLGA1	P3F_dependent	P3F_independent
SCAI	P3F_dependent	P3F_independent
HSPA5	P3F_dependent	P3F_independent
GAPVD1	P3F_dependent	P3F_independent
ZBTB43	P3F_independent	P3F_independent
ANGPTL2	P3F_dependent	P3F_dependent
GARNL3	P3F_dependent	P3F_dependent
SLC2A8	P3F_dependent	P3F_dependent
FAM129B	P3F_dependent	P3F_independent
ENG	P3F_dependent	P3F_dependent
SLC25A25	P3F_dependent	P3F_dependent
CIZ1	P3F_dependent	P3F_independent
URM1	P3F_dependent	P3F_independent
WDR34	P3F_dependent	P3F_dependent
PKN3	P3F_dependent	P3F_independent
TBC1D13	P3F_dependent	P3F_dependent
CCBL1	P3F_dependent	P3F_dependent
SH3GLB2	P3F_dependent	P3F_dependent
FAM73B	P3F_dependent	P3F_independent
DOLPP1	P3F_dependent	P3F_independent
IER5L	P3F_dependent	P3F_independent
NTMT1	P3F_dependent	P3F_dependent
ASB6	P3F_independent	P3F_independent
USP20	P3F_dependent	P3F_independent
FNBP1	P3F_dependent	P3F_independent
HMCN2	P3F_dependent	P3F_dependent
ASS1	P3F_dependent	P3F_dependent
EXOSC2	P3F_dependent	P3F_dependent
ABL1	P3F_dependent	P3F_dependent
GPR89A	P3F_dependent	P3F_dependent
FIBCD1	P3F_dependent	P3F_dependent
AIF1L	P3F_dependent	P3F_dependent
NUP214	P3F_dependent	P3F_independent
FAM78A	P3F_dependent	P3F_dependent
PRRC2B	P3F_dependent	P3F_dependent
RAPGEF1	P3F_dependent	P3F_dependent
CASZ1	P3F_dependent	P3F_dependent
PIAS3	P3F_dependent	P3F_independent
MED27	P3F_dependent	P3F_dependent
SETX	P3F_independent	P3F_independent
GTF3C4	P3F_dependent	not_in_dataset
GTF3C5	P3F_dependent	P3F_independent
RALGDS	P3F_dependent	P3F_dependent
SLC2A6	P3F_dependent	P3F_dependent
TMEM8C	P3F_dependent	P3F_dependent
SARDH	P3F_dependent	P3F_dependent
VAV2	P3F_dependent	P3F_dependent
BRD3	P3F_dependent	P3F_dependent
WDR5	P3F_dependent	P3F_independent
RXRA	P3F_dependent	P3F_dependent
COL5A1	P3F_dependent	P3F_dependent
MRPS2	P3F_dependent	not_in_dataset
UBAC1	P3F_dependent	P3F_independent
CARD9	P3F_dependent	P3F_independent
C9orf172	P3F_dependent	P3F_independent
EDF1	P3F_dependent	P3F_independent
TRAF2	P3F_dependent	P3F_independent
SAPCD2	P3F_independent	P3F_dependent
TPRN	P3F_dependent	P3F_independent
NSMF	P3F_dependent	P3F_dependent
PNPLA7	P3F_dependent	P3F_dependent
POLR3GL	P3F_dependent	P3F_independent
MRPL41	P3F_dependent	P3F_independent
DPH7	P3F_dependent	P3F_independent
ZMYND11	P3F_dependent	P3F_independent
DIP2C	P3F_dependent	P3F_independent
LARP4B	P3F_dependent	P3F_dependent
GTPBP4	P3F_independent	P3F_independent
WDR37	P3F_dependent	not_in_dataset
IDI1	P3F_dependent	P3F_independent
PITRM1	P3F_independent	P3F_independent
KLF6	P3F_dependent	P3F_dependent
AKR1C3	P3F_dependent	not_in_dataset
GDI2	P3F_dependent	P3F_dependent
ANKRD16	P3F_independent	P3F_independent
PFKFB3	P3F_dependent	P3F_dependent
KIN	P3F_dependent	not_in_dataset
ATP5C1	P3F_dependent	P3F_independent
CELF2	P3F_dependent	P3F_dependent
USP6NL	P3F_dependent	P3F_dependent
PROSER2	P3F_dependent	P3F_independent
UPF2	P3F_dependent	P3F_independent
DHTKD1	P3F_independent	P3F_independent
SEC61A2	P3F_dependent	not_in_dataset
NUDT5	P3F_dependent	P3F_dependent
PRKAB2	P3F_dependent	P3F_independent
CAMK1D	P3F_dependent	P3F_dependent
MCM10	P3F_independent	P3F_independent
PHYH	P3F_dependent	P3F_dependent
BEND7	P3F_dependent	P3F_independent
PRPF18	P3F_independent	P3F_dependent
FRMD4A	P3F_dependent	P3F_dependent
CHD1L	P3F_dependent	P3F_dependent
SUV39H2	P3F_dependent	P3F_independent
DCLRE1C	P3F_dependent	P3F_independent
NMT2	P3F_dependent	P3F_dependent
BCL9	P3F_dependent	P3F_independent
RSU1	P3F_dependent	P3F_dependent
TRDMT1	P3F_dependent	P3F_dependent
VIM	P3F_dependent	P3F_independent
STAM	P3F_dependent	P3F_independent
NSUN6	P3F_dependent	P3F_dependent
MLLT10	P3F_dependent	P3F_independent
DNAJC1	P3F_independent	P3F_independent
PIP4K2A	P3F_dependent	P3F_dependent
KIAA1217	P3F_dependent	P3F_independent
ARHGAP21	P3F_dependent	P3F_independent
ACP6	P3F_independent	P3F_independent
THNSL1	P3F_independent	P3F_independent
YME1L1	P3F_dependent	P3F_dependent
MASTL	P3F_dependent	P3F_independent
ACBD5	P3F_dependent	P3F_independent
RAB18	P3F_independent	P3F_independent
MPP7	P3F_independent	P3F_independent
WAC	P3F_dependent	P3F_independent
BAMBI	P3F_dependent	P3F_independent
SVIL	P3F_dependent	P3F_dependent
KIAA1462	P3F_dependent	P3F_dependent
ZNF438	P3F_dependent	P3F_dependent
ARHGAP12	P3F_dependent	P3F_dependent
KIF5B	P3F_dependent	P3F_dependent
EPC1	P3F_dependent	P3F_independent
ITGB1	P3F_dependent	P3F_dependent
NRP1	P3F_dependent	P3F_dependent
PARD3	P3F_dependent	P3F_dependent
CCNY	P3F_dependent	P3F_dependent
FZD8	P3F_dependent	P3F_independent
ZNF248	P3F_dependent	P3F_independent
BOLA1	P3F_dependent	P3F_independent
ZNF25	P3F_dependent	P3F_independent
ZNF33A	P3F_independent	P3F_dependent
ZNF33B	P3F_dependent	P3F_dependent
BMS1	P3F_dependent	P3F_independent
CSGALNACT2	P3F_dependent	P3F_independent
HNRNPF	P3F_dependent	P3F_dependent
ZNF239	P3F_independent	P3F_independent
RASSF4	P3F_dependent	P3F_dependent
C10orf10	P3F_dependent	P3F_independent
ZNF22	P3F_dependent	P3F_independent
MARCH8	P3F_dependent	P3F_dependent
FAM21C	P3F_dependent	P3F_independent
VPS45	P3F_independent	P3F_independent
ARHGAP22	P3F_dependent	P3F_dependent
VSTM4	P3F_dependent	P3F_dependent
ERCC6	P3F_dependent	P3F_independent
PRKG1	P3F_dependent	P3F_dependent
DKK1	P3F_dependent	P3F_independent
ZWINT	P3F_dependent	P3F_independent
IPMK	P3F_dependent	P3F_dependent
TFAM	P3F_dependent	P3F_independent
AURKAIP1	P3F_dependent	P3F_independent
ANP32E	P3F_dependent	P3F_independent
FAM13C	P3F_dependent	P3F_dependent
SLC16A9	P3F_dependent	P3F_dependent
CCDC6	P3F_dependent	P3F_independent
ANK3	P3F_dependent	P3F_dependent
CDK1	P3F_dependent	P3F_dependent
ARID5B	P3F_dependent	P3F_independent
C1orf51	P3F_independent	P3F_independent
RTKN2	P3F_dependent	P3F_dependent
ADO	P3F_dependent	P3F_dependent
NRBF2	P3F_dependent	P3F_independent
JMJD1C	P3F_dependent	P3F_dependent
DNAJC12	P3F_dependent	P3F_independent
HERC4	P3F_dependent	P3F_independent
MYPN	P3F_dependent	P3F_dependent
RUFY2	P3F_dependent	P3F_independent
CCAR1	P3F_dependent	P3F_independent
DDX50	P3F_dependent	P3F_independent
DDX21	P3F_dependent	P3F_independent
PRPF3	P3F_dependent	P3F_dependent
VPS26A	P3F_dependent	P3F_independent
TYSND1	P3F_dependent	P3F_independent
SAR1A	P3F_dependent	P3F_independent
ADAMTS14	P3F_dependent	P3F_dependent
UNC5B	P3F_dependent	P3F_dependent
TARS2	P3F_dependent	P3F_independent
PSAP	P3F_dependent	P3F_dependent
CHST3	P3F_dependent	P3F_dependent
DDIT4	P3F_dependent	P3F_dependent
DNAJB12	P3F_dependent	P3F_dependent
MCU	P3F_dependent	P3F_independent
ECM1	P3F_dependent	P3F_dependent
P4HA1	P3F_dependent	P3F_independent
NUDT13	P3F_dependent	P3F_independent
FAM149B1	P3F_independent	P3F_independent
ANXA7	P3F_independent	P3F_independent
USP54	P3F_dependent	P3F_dependent
SYNPO2L	P3F_dependent	P3F_dependent
PLAU	P3F_dependent	P3F_independent
VCL	P3F_dependent	P3F_dependent
AP3M1	P3F_dependent	P3F_independent
ADK	P3F_dependent	P3F_dependent
KAT6B	P3F_independent	P3F_independent
DUSP13	P3F_dependent	P3F_independent
VDAC2	P3F_dependent	P3F_dependent
ZNF503	P3F_dependent	P3F_dependent
KCNMA1	P3F_dependent	P3F_dependent
RPS24	P3F_dependent	P3F_dependent
MCL1	P3F_independent	P3F_independent
ZMIZ1	P3F_dependent	P3F_dependent
PPIF	P3F_dependent	P3F_dependent
ENSA	P3F_independent	P3F_dependent
ZCCHC24	P3F_dependent	P3F_dependent
ANXA11	P3F_dependent	P3F_dependent
TSPAN14	P3F_dependent	P3F_dependent
SRM	P3F_dependent	P3F_dependent
GOLPH3L	P3F_dependent	P3F_independent
GHITM	P3F_dependent	P3F_independent
CCSER2	P3F_dependent	P3F_dependent
WAPAL	P3F_dependent	P3F_dependent
LDB3	P3F_dependent	P3F_dependent
BMPR1A	P3F_dependent	P3F_independent
MINPP1	P3F_independent	P3F_independent
STAMBPL1	P3F_independent	P3F_independent
ARNT	P3F_dependent	P3F_independent
LIPA	P3F_dependent	P3F_independent
PANK1	P3F_dependent	P3F_independent
KIF20B	P3F_dependent	P3F_independent
RPP30	P3F_dependent	P3F_independent
ANKRD1	P3F_dependent	P3F_dependent
PCGF5	P3F_dependent	P3F_dependent
FAM63A	P3F_dependent	P3F_independent
HECTD2	P3F_dependent	P3F_dependent
PPP1R3C	P3F_dependent	P3F_independent
TNKS2	P3F_dependent	P3F_independent
BTAF1	P3F_dependent	P3F_dependent
CPEB3	P3F_dependent	P3F_dependent
MARCH5	P3F_independent	not_in_dataset
IDE	P3F_independent	P3F_dependent
KIF11	P3F_dependent	P3F_dependent
EXOC6	P3F_dependent	P3F_dependent
MYOF	P3F_dependent	P3F_dependent
CEP55	P3F_dependent	P3F_independent
CDC42SE1	P3F_dependent	P3F_independent
SLC35G1	P3F_dependent	P3F_dependent
PLCE1	P3F_dependent	P3F_dependent
NOC3L	P3F_independent	P3F_independent
TBC1D12	P3F_dependent	P3F_independent
PDLIM1	P3F_dependent	P3F_dependent
SORBS1	P3F_independent	P3F_dependent
TCTN3	P3F_independent	P3F_independent
SEMA6C	P3F_dependent	P3F_independent
CCNJ	P3F_dependent	P3F_dependent
TM9SF3	P3F_dependent	P3F_dependent
ARHGAP19	P3F_dependent	P3F_independent
RRP12	P3F_dependent	P3F_independent
ZDHHC16	P3F_independent	P3F_independent
UBTD1	P3F_independent	P3F_dependent
ANKRD2	P3F_dependent	P3F_independent
ZNF687	P3F_independent	not_in_dataset
PI4K2A	P3F_dependent	P3F_independent
GOLGA7B	P3F_dependent	P3F_dependent
R3HCC1L	P3F_dependent	P3F_independent
PYROXD2	P3F_dependent	P3F_independent
HPS1	P3F_dependent	P3F_dependent
GOT1	P3F_dependent	P3F_independent
RFX5	P3F_dependent	P3F_independent
SLC25A28	P3F_independent	P3F_independent
ENTPD7	P3F_independent	P3F_independent
DNMBP	P3F_dependent	P3F_dependent
ERLIN1	P3F_dependent	P3F_independent
CHUK	P3F_dependent	P3F_independent
BLOC1S2	P3F_dependent	P3F_dependent
SCD	P3F_dependent	P3F_independent
MRPL9	P3F_dependent	not_in_dataset
HIF1AN	P3F_dependent	P3F_independent
FAM178A	P3F_dependent	P3F_dependent
SEMA4G	P3F_dependent	P3F_dependent
LZTS2	P3F_dependent	P3F_independent
SFXN3	P3F_dependent	P3F_independent
TDRKH	P3F_independent	P3F_independent
BTRC	P3F_independent	P3F_independent
POLL	P3F_dependent	P3F_independent
NPM3	P3F_dependent	P3F_dependent
MGEA5	P3F_independent	P3F_independent
C10orf76	P3F_dependent	P3F_independent
HPS6	P3F_dependent	P3F_independent
PPRC1	P3F_dependent	P3F_independent
MTOR	P3F_dependent	P3F_independent
THEM4	P3F_dependent	P3F_dependent
PITX3	P3F_dependent	P3F_dependent
GBF1	P3F_dependent	P3F_dependent
NFKB2	P3F_dependent	P3F_dependent
ACTR1A	P3F_dependent	P3F_independent
SUFU	P3F_independent	P3F_independent
TRIM8	P3F_dependent	P3F_dependent
S100A10	P3F_dependent	P3F_dependent
SFXN2	P3F_dependent	not_in_dataset
WBP1L	P3F_dependent	P3F_independent
C10orf32	P3F_dependent	P3F_independent
CNNM2	P3F_dependent	P3F_independent
S100A11	P3F_dependent	P3F_dependent
TAF5	P3F_dependent	P3F_independent
USMG5	P3F_independent	not_in_dataset
SH3PXD2A	P3F_dependent	P3F_dependent
OBFC1	P3F_dependent	P3F_dependent
SFR1	P3F_dependent	P3F_dependent
GSTO1	P3F_dependent	P3F_independent
ITPRIP	P3F_dependent	P3F_dependent
SORCS1	P3F_dependent	P3F_dependent
XPNPEP1	P3F_dependent	P3F_dependent
ADD3	P3F_dependent	P3F_dependent
MXI1	P3F_dependent	P3F_dependent
SMNDC1	P3F_dependent	P3F_independent
DUSP5	P3F_dependent	P3F_dependent
SMC3	P3F_dependent	P3F_dependent
RBM20	P3F_dependent	P3F_dependent
BBIP1	P3F_independent	P3F_independent
GPAM	P3F_dependent	P3F_dependent
ZDHHC6	P3F_independent	P3F_dependent
TCF7L2	P3F_dependent	P3F_dependent
CASP7	P3F_dependent	P3F_dependent
C10orf118	P3F_dependent	P3F_dependent
AFAP1L2	P3F_dependent	P3F_independent
ABLIM1	P3F_dependent	P3F_dependent
S100A16	P3F_dependent	P3F_independent
FAM160B1	P3F_dependent	P3F_independent
HSPA12A	P3F_dependent	P3F_independent
KIAA1598	P3F_dependent	P3F_dependent
PDZD8	P3F_dependent	P3F_independent
FAM204A	P3F_dependent	P3F_independent
EIF3A	P3F_dependent	P3F_independent
CRTC2	P3F_independent	P3F_independent
PRDX3	P3F_dependent	P3F_independent
RGS10	P3F_dependent	P3F_dependent
TIAL1	P3F_dependent	P3F_independent
BAG3	P3F_dependent	P3F_independent
INPP5F	P3F_dependent	P3F_dependent
SEC23IP	P3F_dependent	P3F_dependent
PPAPDC1A	P3F_dependent	P3F_dependent
TPM3	P3F_independent	P3F_dependent
WDR11	P3F_dependent	P3F_independent
TACC2	P3F_dependent	P3F_dependent
HTRA1	P3F_dependent	P3F_independent
DMBT1	P3F_dependent	P3F_dependent
CLCN6	P3F_independent	P3F_independent
C1orf43	P3F_dependent	P3F_independent
CUZD1	P3F_dependent	P3F_dependent
C10orf88	P3F_dependent	P3F_independent
PSTK	P3F_dependent	P3F_independent
IKZF5	P3F_dependent	P3F_dependent
BUB3	P3F_dependent	P3F_dependent
CHST15	P3F_dependent	P3F_dependent
HAX1	P3F_dependent	P3F_independent
OAT	P3F_dependent	P3F_dependent
LHPP	P3F_dependent	P3F_independent
ZRANB1	P3F_dependent	P3F_independent
CTBP2	P3F_dependent	P3F_dependent
ATP8B2	P3F_dependent	P3F_dependent
ADAM12	P3F_dependent	P3F_dependent
FAM196A	P3F_dependent	P3F_dependent
PTPRE	P3F_dependent	P3F_dependent
EBF3	P3F_dependent	P3F_dependent
GLRX3	P3F_dependent	P3F_dependent
STK32C	P3F_dependent	P3F_dependent
INPP5A	P3F_dependent	P3F_dependent
UBE2Q1	P3F_dependent	P3F_independent
TUBGCP2	P3F_dependent	P3F_independent
ECHS1	P3F_dependent	P3F_independent
MTG1	P3F_independent	not_in_dataset
SIRT3	P3F_independent	P3F_independent
PTDSS2	P3F_dependent	P3F_dependent
RNH1	P3F_dependent	P3F_dependent
PHRF1	P3F_dependent	P3F_independent
TALDO1	P3F_dependent	P3F_independent
SLC25A22	P3F_dependent	P3F_independent
TOLLIP	P3F_dependent	P3F_dependent
TSSC4	P3F_dependent	P3F_independent
PHLDA2	P3F_dependent	P3F_dependent
CARS	P3F_dependent	P3F_dependent
OSBPL5	P3F_dependent	P3F_dependent
ZNF195	P3F_dependent	P3F_independent
PGAP2	P3F_independent	P3F_independent
STIM1	P3F_dependent	P3F_independent
RRM1	P3F_independent	P3F_independent
TRIM68	P3F_dependent	P3F_independent
FAM160A2	P3F_independent	P3F_independent
SMPD1	P3F_dependent	P3F_dependent
TIMM10B	P3F_dependent	P3F_independent
KCNN3	P3F_dependent	P3F_dependent
ILK	P3F_dependent	P3F_dependent
TAF10	P3F_dependent	P3F_independent
TPP1	P3F_dependent	P3F_independent
MRPL17	P3F_dependent	P3F_dependent
EIF3F	P3F_dependent	P3F_independent
RPL27A	P3F_dependent	P3F_independent
ST5	P3F_dependent	P3F_dependent
AKIP1	P3F_dependent	P3F_independent
TMEM9B	P3F_independent	not_in_dataset
DENND5A	P3F_dependent	P3F_dependent
TMEM41B	P3F_independent	P3F_independent
IPO7	P3F_independent	P3F_independent
ZNF143	P3F_independent	P3F_independent
PLOD1	P3F_dependent	P3F_dependent
WEE1	P3F_dependent	P3F_independent
SBF2	P3F_dependent	P3F_independent
ADM	P3F_dependent	P3F_independent
AMPD3	P3F_dependent	P3F_dependent
PMVK	P3F_dependent	P3F_independent
RNF141	P3F_dependent	P3F_independent
CTR9	P3F_dependent	P3F_dependent
EIF4G2	P3F_dependent	not_in_dataset
MICAL2	P3F_dependent	P3F_dependent
CKS1B	P3F_dependent	P3F_independent
PARVA	P3F_dependent	P3F_dependent
TEAD1	P3F_dependent	P3F_dependent
ZBTB7B	P3F_dependent	P3F_dependent
ARNTL	P3F_independent	P3F_independent
BTBD10	P3F_dependent	P3F_independent
FAR1	P3F_dependent	P3F_independent
RRAS2	P3F_independent	P3F_dependent
COPB1	P3F_dependent	P3F_dependent
PSMA1	P3F_dependent	P3F_independent
C11orf58	P3F_independent	P3F_independent
RPS13	P3F_dependent	P3F_independent
PIK3C2A	P3F_independent	P3F_independent
NUCB2	P3F_dependent	P3F_independent
NCR3LG1	P3F_dependent	P3F_independent
KCNJ11	P3F_dependent	P3F_dependent
OTOG	P3F_dependent	P3F_dependent
SLC50A1	P3F_dependent	P3F_dependent
MYOD1	P3F_dependent	P3F_dependent
KCNC1	P3F_dependent	P3F_dependent
SERGEF	P3F_dependent	P3F_dependent
GTF2H1	P3F_dependent	P3F_independent
MUC1	P3F_dependent	P3F_independent
LDHA	P3F_dependent	P3F_independent
TSG101	P3F_dependent	P3F_independent
SPTY2D1	P3F_dependent	P3F_independent
TMEM86A	P3F_dependent	P3F_dependent
ZDHHC13	P3F_dependent	P3F_dependent
E2F8	P3F_dependent	P3F_independent
NAV2	P3F_dependent	P3F_dependent
MTX1	P3F_dependent	P3F_independent
HTATIP2	P3F_dependent	P3F_dependent
PRMT3	P3F_dependent	P3F_independent
FANCF	P3F_independent	not_in_dataset
CCDC34	P3F_independent	P3F_independent
LGR4	P3F_independent	P3F_independent
LIN7C	P3F_dependent	P3F_independent
BDNF	P3F_dependent	P3F_dependent
METTL15	P3F_dependent	not_in_dataset
ARL14EP	P3F_independent	P3F_dependent
FAM189B	P3F_independent	P3F_dependent
ELP4	P3F_independent	P3F_independent
RCN1	P3F_dependent	P3F_dependent
EIF3M	P3F_dependent	P3F_independent
DEPDC7	P3F_dependent	P3F_independent
TCP11L1	P3F_dependent	P3F_dependent
NAT10	P3F_dependent	P3F_dependent
MFN2	P3F_dependent	P3F_independent
SCAMP3	P3F_dependent	P3F_independent
ABTB2	P3F_dependent	P3F_dependent
CAT	P3F_independent	P3F_independent
PDHX	P3F_dependent	P3F_independent
CD44	P3F_dependent	P3F_dependent
FJX1	P3F_dependent	P3F_dependent
CLK2	P3F_dependent	P3F_independent
LDLRAD3	P3F_dependent	P3F_dependent
TRAF6	P3F_dependent	P3F_independent
C11orf74	P3F_dependent	P3F_independent
API5	P3F_dependent	P3F_independent
TTC17	P3F_dependent	P3F_independent
HSD17B12	P3F_dependent	P3F_independent
ALKBH3	P3F_dependent	P3F_independent
CD82	P3F_dependent	P3F_dependent
FDPS	P3F_dependent	P3F_independent
TSPAN18	P3F_dependent	P3F_dependent
TP53I11	P3F_dependent	P3F_dependent
PRDM11	P3F_dependent	P3F_dependent
SLC35C1	P3F_dependent	P3F_dependent
CRY2	P3F_dependent	P3F_independent
MSTO1	P3F_dependent	P3F_independent
PEX16	P3F_dependent	P3F_independent
CREB3L1	P3F_dependent	P3F_dependent
DGKZ	P3F_dependent	P3F_independent
ARFGAP2	P3F_dependent	P3F_dependent
SLC39A13	P3F_dependent	P3F_independent
PSMC3	P3F_dependent	P3F_independent
CELF1	P3F_dependent	P3F_independent
MTCH2	P3F_dependent	P3F_independent
FNBP4	P3F_dependent	P3F_independent
PTPRJ	P3F_dependent	P3F_independent
TNKS1BP1	P3F_dependent	P3F_independent
SSRP1	P3F_dependent	P3F_independent
SLC43A3	P3F_dependent	P3F_independent
SLC43A1	P3F_dependent	P3F_dependent
CLP1	P3F_independent	P3F_independent
ZDHHC5	P3F_dependent	P3F_independent
MED19	P3F_dependent	P3F_independent
C11orf31	P3F_independent	P3F_independent
CTNND1	P3F_dependent	P3F_dependent
ARHGEF2	P3F_dependent	P3F_independent
ZFP91	P3F_dependent	P3F_dependent
DTX4	P3F_dependent	P3F_dependent
OSBP	P3F_dependent	P3F_independent
PATL1	P3F_dependent	P3F_independent
PRPF19	P3F_dependent	P3F_dependent
TMEM109	P3F_dependent	P3F_dependent
SSR2	P3F_dependent	P3F_independent
TMEM132A	P3F_dependent	P3F_dependent
VPS37C	P3F_dependent	P3F_independent
DAK	P3F_dependent	P3F_independent
CYB561A3	P3F_independent	P3F_independent
SYT7	P3F_dependent	P3F_dependent
DAGLA	P3F_dependent	P3F_dependent
MYRF	P3F_independent	P3F_independent
LMNA	P3F_dependent	P3F_dependent
TMEM258	P3F_dependent	P3F_independent
FADS2	P3F_dependent	not_in_dataset
FADS3	P3F_dependent	P3F_dependent
FTH1	P3F_dependent	P3F_dependent
INCENP	P3F_dependent	P3F_dependent
MTA2	P3F_dependent	P3F_independent
B3GAT3	P3F_dependent	P3F_independent
MIIP	P3F_dependent	P3F_independent
GANAB	P3F_dependent	P3F_independent
UBXN1	P3F_independent	P3F_independent
ZBTB3	P3F_dependent	P3F_independent
TAF6L	P3F_dependent	P3F_independent
WDR74	P3F_dependent	P3F_independent
SLC3A2	P3F_dependent	P3F_independent
SLC25A44	P3F_dependent	P3F_independent
PLA2G16	P3F_dependent	P3F_dependent
ATL3	P3F_dependent	P3F_independent
MARK2	P3F_dependent	P3F_dependent
COX8A	P3F_dependent	P3F_independent
STIP1	P3F_dependent	P3F_independent
FERMT3	P3F_dependent	P3F_dependent
FKBP2	P3F_dependent	P3F_independent
BAD	P3F_independent	not_in_dataset
CCDC88B	P3F_dependent	P3F_dependent
NRXN2	P3F_dependent	P3F_dependent
SF1	P3F_independent	P3F_independent
MEN1	P3F_dependent	P3F_independent
ATG2A	P3F_dependent	P3F_independent
PPP2R5B	P3F_dependent	P3F_independent
ARL2	P3F_dependent	not_in_dataset
VPS51	P3F_dependent	P3F_independent
MRPL49	P3F_dependent	P3F_independent
SYVN1	P3F_dependent	P3F_independent
CDC42EP2	P3F_dependent	P3F_independent
PCNXL3	P3F_dependent	P3F_independent
KAT5	P3F_dependent	P3F_independent
FIBP	P3F_dependent	P3F_independent
BANF1	P3F_dependent	P3F_independent
SF3B2	P3F_dependent	P3F_independent
CNIH2	P3F_independent	P3F_dependent
YIF1A	P3F_independent	P3F_independent
RIN1	P3F_dependent	P3F_independent
ZDHHC24	P3F_dependent	P3F_independent
NES	P3F_dependent	P3F_dependent
RBM4	P3F_dependent	P3F_independent
LRFN4	P3F_dependent	P3F_independent
PC	P3F_independent	P3F_dependent
KDM2A	P3F_dependent	P3F_dependent
ADRBK1	P3F_dependent	P3F_independent
POLD4	P3F_dependent	P3F_independent
PTPRCAP	P3F_dependent	P3F_independent
HDGF	P3F_dependent	P3F_independent
TMEM134	P3F_dependent	P3F_independent
AIP	P3F_dependent	P3F_independent
PITPNM1	P3F_dependent	P3F_independent
GSTP1	P3F_dependent	P3F_dependent
NDUFV1	P3F_dependent	not_in_dataset
UNC93B1	P3F_dependent	P3F_independent
C11orf24	P3F_dependent	P3F_dependent
LRP5	P3F_dependent	P3F_dependent
PPP6R3	P3F_dependent	P3F_dependent
TPCN2	P3F_dependent	P3F_independent
ORAOV1	P3F_dependent	P3F_dependent
PPFIA1	P3F_dependent	P3F_independent
CTTN	P3F_dependent	P3F_independent
SHANK2	P3F_dependent	P3F_dependent
DHCR7	P3F_dependent	P3F_independent
FAM86C1	P3F_dependent	P3F_dependent
RNF121	P3F_dependent	P3F_independent
NUMA1	P3F_independent	P3F_independent
LAMTOR1	P3F_dependent	P3F_independent
ANAPC15	P3F_dependent	P3F_independent
FOLR1	P3F_dependent	P3F_dependent
INPPL1	P3F_dependent	P3F_dependent
ETV3	P3F_dependent	P3F_independent
CLPB	P3F_dependent	P3F_dependent
ARAP1	P3F_dependent	P3F_independent
STARD10	P3F_dependent	P3F_independent
FCHSD2	P3F_dependent	P3F_dependent
ARHGEF17	P3F_dependent	P3F_independent
RELT	P3F_dependent	P3F_independent
FAM168A	P3F_independent	P3F_independent
RAB6A	P3F_independent	P3F_independent
MRPL48	P3F_dependent	P3F_independent
COA4	P3F_dependent	P3F_independent
UCP2	P3F_dependent	P3F_independent
PPME1	P3F_independent	P3F_independent
RNF169	P3F_dependent	P3F_independent
SPCS2	P3F_dependent	not_in_dataset
ARRB1	P3F_dependent	not_in_dataset
GDPD5	P3F_dependent	P3F_dependent
SERPINH1	P3F_dependent	P3F_dependent
UVRAG	P3F_independent	P3F_dependent
IFI16	P3F_dependent	P3F_dependent
PRKRIR	P3F_dependent	not_in_dataset
C11orf30	P3F_independent	P3F_independent
ACER3	P3F_dependent	P3F_dependent
CAPN5	P3F_dependent	P3F_independent
PAK1	P3F_dependent	P3F_dependent
CLNS1A	P3F_independent	P3F_independent
RSF1	P3F_dependent	not_in_dataset
INTS4	P3F_independent	P3F_independent
ALG8	P3F_dependent	P3F_independent
USP35	P3F_independent	P3F_dependent
NARS2	P3F_independent	P3F_independent
PRCP	P3F_independent	P3F_dependent
C11orf82	P3F_dependent	P3F_independent
DUSP23	P3F_dependent	P3F_independent
PCF11	P3F_dependent	P3F_independent
ANKRD42	P3F_dependent	P3F_independent
CCDC90B	P3F_dependent	P3F_dependent
TMEM126A	P3F_dependent	P3F_independent
CREBZF	P3F_dependent	P3F_independent
SYTL2	P3F_dependent	P3F_dependent
PEX19	P3F_dependent	P3F_dependent
PICALM	P3F_dependent	P3F_independent
EED	P3F_dependent	P3F_dependent
C11orf73	P3F_dependent	P3F_independent
FZD4	P3F_dependent	P3F_independent
TMEM135	P3F_dependent	P3F_independent
CTSC	P3F_dependent	P3F_dependent
NCSTN	P3F_dependent	P3F_independent
CHORDC1	P3F_dependent	P3F_dependent
FAT3	P3F_dependent	P3F_dependent
C11orf54	P3F_dependent	not_in_dataset
MED17	P3F_dependent	P3F_independent
PANX1	P3F_dependent	P3F_dependent
MRE11A	P3F_independent	P3F_dependent
AMOTL1	P3F_dependent	P3F_dependent
CWC15	P3F_dependent	P3F_dependent
FAM76B	P3F_dependent	P3F_independent
CEP57	P3F_dependent	P3F_independent
MTMR2	P3F_independent	P3F_dependent
MAML2	P3F_independent	P3F_dependent
CCDC82	P3F_dependent	P3F_independent
DEDD	P3F_dependent	P3F_independent
YAP1	P3F_dependent	P3F_independent
BIRC2	P3F_dependent	P3F_dependent
USP21	P3F_dependent	not_in_dataset
DCUN1D5	P3F_dependent	P3F_independent
MSANTD4	P3F_independent	P3F_independent
AASDHPPT	P3F_dependent	P3F_independent
CWF19L2	P3F_dependent	P3F_dependent
ALKBH8	P3F_dependent	P3F_independent
ELMOD1	P3F_dependent	P3F_dependent
SLC35F2	P3F_dependent	P3F_independent
PPOX	P3F_dependent	P3F_independent
CUL5	P3F_dependent	P3F_independent
ACAT1	P3F_dependent	P3F_independent
ATM	P3F_independent	P3F_independent
KDELC2	P3F_dependent	P3F_independent
EXPH5	P3F_dependent	P3F_independent
ZC3H12C	P3F_dependent	P3F_dependent
FDX1	P3F_dependent	P3F_dependent
LAYN	P3F_dependent	P3F_dependent
C1orf192	P3F_dependent	P3F_independent
SIK2	P3F_dependent	P3F_dependent
ALG9	P3F_dependent	P3F_dependent
DIXDC1	P3F_dependent	P3F_dependent
TIMM8B	P3F_dependent	P3F_dependent
PTS	P3F_dependent	P3F_independent
DUSP12	P3F_dependent	P3F_independent
TTC12	P3F_dependent	P3F_dependent
TMPRSS5	P3F_dependent	P3F_dependent
ZW10	P3F_dependent	P3F_independent
OLFML2B	P3F_dependent	P3F_dependent
NNMT	P3F_dependent	P3F_dependent
BUD13	P3F_dependent	P3F_dependent
SIK3	P3F_dependent	P3F_independent
PAFAH1B2	P3F_dependent	P3F_independent
SIDT2	P3F_dependent	P3F_dependent
TAGLN	P3F_dependent	P3F_independent
BACE1	P3F_dependent	P3F_independent
CEP164	P3F_dependent	P3F_dependent
ATP5L	P3F_dependent	P3F_dependent
PHLDB1	P3F_dependent	P3F_dependent
CCDC84	P3F_dependent	P3F_dependent
TRAPPC4	P3F_independent	P3F_independent
DPAGT1	P3F_dependent	P3F_independent
HINFP	P3F_independent	P3F_independent
NLRX1	P3F_dependent	P3F_dependent
THY1	P3F_dependent	P3F_independent
UAP1	P3F_dependent	P3F_independent
PVRL1	P3F_dependent	P3F_dependent
OAF	P3F_dependent	P3F_dependent
ARHGEF12	P3F_dependent	P3F_dependent
DDR2	P3F_dependent	P3F_independent
GRIK4	P3F_dependent	P3F_independent
TBCEL	P3F_dependent	P3F_independent
SC5D	P3F_dependent	P3F_dependent
HSD17B7	P3F_dependent	P3F_dependent
UBASH3B	P3F_dependent	P3F_dependent
HSPA8	P3F_independent	P3F_dependent
CLMP	P3F_dependent	P3F_dependent
GRAMD1B	P3F_dependent	P3F_dependent
RGS4	P3F_dependent	P3F_dependent
ZNF202	P3F_dependent	P3F_independent
TBRG1	P3F_dependent	P3F_dependent
SPA17	P3F_dependent	P3F_independent
NRGN	P3F_dependent	P3F_independent
ROBO3	P3F_dependent	P3F_independent
CCDC15	P3F_independent	P3F_independent
NUF2	P3F_dependent	P3F_independent
TMEM218	P3F_independent	P3F_dependent
PKNOX2	P3F_dependent	P3F_dependent
EI24	P3F_independent	P3F_independent
CHEK1	P3F_dependent	P3F_independent
CDON	P3F_dependent	P3F_dependent
RPUSD4	P3F_dependent	P3F_dependent
PBX1	P3F_dependent	P3F_independent
FAM118B	P3F_dependent	P3F_independent
SRPR	P3F_independent	P3F_independent
DCPS	P3F_dependent	P3F_dependent
ST3GAL4	P3F_dependent	P3F_dependent
ETS1	P3F_dependent	P3F_independent
C11orf45	P3F_dependent	P3F_independent
ARHGAP32	P3F_independent	P3F_independent
MGST3	P3F_dependent	P3F_independent
NFRKB	P3F_dependent	P3F_independent
PRDM10	P3F_dependent	P3F_independent
APLP2	P3F_independent	P3F_independent
SNX19	P3F_dependent	P3F_dependent
NTM	P3F_dependent	P3F_dependent
NCAPD3	P3F_dependent	P3F_independent
VPS26B	P3F_dependent	P3F_independent
UCK2	P3F_dependent	P3F_dependent
ACAD8	P3F_dependent	P3F_independent
CCDC77	P3F_dependent	P3F_independent
B4GALNT3	P3F_dependent	P3F_dependent
WNK1	P3F_dependent	P3F_dependent
RAD52	P3F_dependent	P3F_dependent
WNT5B	P3F_dependent	P3F_dependent
POGK	P3F_dependent	P3F_dependent
ADIPOR2	P3F_dependent	P3F_independent
DCP1B	P3F_dependent	P3F_independent
FKBP4	P3F_dependent	P3F_independent
ITFG2	P3F_dependent	P3F_independent
TULP3	P3F_dependent	P3F_independent
TEAD4	P3F_dependent	P3F_dependent
TSPAN9	P3F_dependent	P3F_dependent
RP4-758J18.2	P3F_dependent	P3F_independent
DHRS3	P3F_dependent	P3F_dependent
TADA1	P3F_dependent	P3F_independent
PARP11	P3F_dependent	P3F_dependent
ILDR2	P3F_dependent	P3F_dependent
CCND2	P3F_dependent	P3F_dependent
C12orf5	P3F_dependent	P3F_independent
RAD51AP1	P3F_dependent	P3F_independent
DYRK4	P3F_dependent	P3F_independent
NTF3	P3F_dependent	P3F_dependent
VWF	P3F_dependent	P3F_independent
CD9	P3F_dependent	P3F_dependent
DUSP27	P3F_dependent	P3F_dependent
LTBR	P3F_dependent	P3F_dependent
VAMP1	P3F_dependent	P3F_independent
MRPL51	P3F_dependent	P3F_independent
NCAPD2	P3F_dependent	P3F_independent
IFFO1	P3F_dependent	P3F_dependent
CHD4	P3F_dependent	P3F_independent
CREG1	P3F_dependent	P3F_independent
ZNF384	P3F_dependent	P3F_independent
MLF2	P3F_independent	P3F_independent
PTMS	P3F_dependent	P3F_independent
CDCA3	P3F_dependent	P3F_independent
USP5	P3F_dependent	not_in_dataset
LRRC23	P3F_dependent	P3F_dependent
C12orf57	P3F_dependent	P3F_independent
LPCAT3	P3F_independent	P3F_independent
PEX5	P3F_dependent	P3F_independent
RCSD1	P3F_dependent	P3F_dependent
FOXJ2	P3F_dependent	P3F_independent
PHC1	P3F_dependent	not_in_dataset
GABARAPL1	P3F_dependent	P3F_independent
MAGOHB	P3F_dependent	P3F_dependent
YBX3	P3F_dependent	P3F_dependent
ETV6	P3F_dependent	P3F_dependent
LRP6	P3F_dependent	P3F_independent
DUSP16	P3F_dependent	P3F_independent
CDKN1B	P3F_independent	P3F_independent
GPRC5A	P3F_dependent	P3F_independent
MPZL1	P3F_dependent	P3F_dependent
KIAA1467	P3F_dependent	P3F_independent
EMP1	P3F_dependent	P3F_independent
STRAP	P3F_dependent	P3F_independent
DERA	P3F_dependent	P3F_dependent
GOLT1B	P3F_dependent	not_in_dataset
LDHB	P3F_dependent	P3F_independent
C2CD5	P3F_dependent	P3F_dependent
ETNK1	P3F_dependent	P3F_independent
BCAT1	P3F_dependent	P3F_dependent
KRAS	P3F_dependent	P3F_dependent
BHLHE41	P3F_dependent	P3F_independent
SSPN	P3F_dependent	P3F_dependent
ITPR2	P3F_dependent	P3F_dependent
TIPRL	P3F_dependent	P3F_independent
FGFR1OP2	P3F_independent	P3F_independent
TM7SF3	P3F_dependent	P3F_dependent
MED21	P3F_dependent	P3F_independent
PPFIBP1	P3F_independent	P3F_dependent
MRPS35	P3F_dependent	P3F_independent
PTHLH	P3F_dependent	P3F_dependent
CCDC91	P3F_dependent	P3F_independent
SFT2D2	P3F_dependent	P3F_independent
DDX11	P3F_dependent	P3F_independent
BICD1	P3F_dependent	P3F_dependent
PRDM2	P3F_dependent	P3F_independent
DNM1L	P3F_independent	P3F_independent
YARS2	P3F_dependent	P3F_dependent
ALG10	P3F_independent	P3F_dependent
ALG10B	P3F_dependent	P3F_independent
KIF21A	P3F_dependent	P3F_independent
SLC2A13	P3F_dependent	P3F_dependent
YAF2	P3F_dependent	P3F_independent
PPHLN1	P3F_dependent	P3F_dependent
ATP1B1	P3F_dependent	P3F_dependent
IRAK4	P3F_dependent	P3F_independent
ANO6	P3F_dependent	P3F_dependent
ARID2	P3F_independent	P3F_independent
SCAF11	P3F_independent	P3F_independent
SLC38A2	P3F_dependent	P3F_independent
SLC38A4	P3F_dependent	P3F_dependent
RPAP3	P3F_dependent	P3F_independent
HDAC7	P3F_dependent	P3F_independent
TMEM106C	P3F_dependent	P3F_independent
SENP1	P3F_dependent	not_in_dataset
NME7	P3F_dependent	P3F_independent
KANSL2	P3F_independent	P3F_independent
CCNT1	P3F_dependent	P3F_independent
DDX23	P3F_dependent	P3F_independent
PRKAG1	P3F_dependent	P3F_independent
RHEBL1	P3F_dependent	P3F_dependent
LMBR1L	P3F_independent	P3F_independent
TUBA1B	P3F_dependent	P3F_independent
TUBA1A	P3F_dependent	P3F_independent
SLC19A2	P3F_independent	P3F_dependent
TUBA1C	P3F_dependent	P3F_dependent
TROAP	P3F_dependent	P3F_independent
MCRS1	P3F_dependent	P3F_independent
FMNL3	P3F_dependent	P3F_dependent
TMBIM6	P3F_independent	P3F_dependent
NCKAP5L	P3F_dependent	P3F_dependent
RACGAP1	P3F_dependent	P3F_independent
ASIC1	P3F_dependent	P3F_dependent
SMARCD1	P3F_dependent	P3F_independent
COX14	P3F_dependent	P3F_dependent
CERS5	P3F_dependent	P3F_independent
C1orf112	P3F_dependent	P3F_dependent
ATF1	P3F_dependent	P3F_dependent
SLC11A2	P3F_dependent	P3F_independent
LETMD1	P3F_dependent	P3F_independent
CSRNP2	P3F_dependent	P3F_dependent
POU6F1	P3F_dependent	P3F_dependent
DAZAP2	P3F_dependent	P3F_independent
SCYL3	P3F_dependent	P3F_dependent
SCN8A	P3F_dependent	P3F_independent
GRASP	P3F_dependent	P3F_independent
NR4A1	P3F_dependent	P3F_dependent
C12orf44	P3F_dependent	P3F_dependent
KRT80	P3F_dependent	P3F_dependent
KRT8	P3F_dependent	P3F_independent
EIF4B	P3F_dependent	P3F_independent
SPRYD3	P3F_independent	P3F_independent
CSAD	P3F_dependent	P3F_independent
MFSD5	P3F_dependent	P3F_independent
C12orf10	P3F_dependent	P3F_dependent
KIFAP3	P3F_dependent	P3F_independent
AAAS	P3F_dependent	P3F_independent
SP1	P3F_dependent	P3F_independent
PCBP2	P3F_dependent	P3F_independent
TARBP2	P3F_dependent	P3F_independent
ATF7	P3F_independent	P3F_dependent
ATP5G2	P3F_independent	P3F_independent
CALCOCO1	P3F_independent	P3F_independent
HOXC8	P3F_dependent	not_in_dataset
HOXC6	P3F_dependent	P3F_dependent
SMUG1	P3F_independent	P3F_independent
CBX5	P3F_dependent	P3F_independent
HNRNPA1	P3F_dependent	P3F_independent
COPZ1	P3F_dependent	P3F_independent
ZNF385A	P3F_dependent	P3F_dependent
METTL7B	P3F_dependent	P3F_independent
ITGA7	P3F_independent	P3F_dependent
BLOC1S1	P3F_dependent	P3F_dependent
RDH5	P3F_dependent	P3F_independent
SARNP	P3F_independent	not_in_dataset
MMP19	P3F_dependent	P3F_independent
DGKA	P3F_dependent	P3F_independent
RAB5B	P3F_dependent	P3F_independent
SUOX	P3F_dependent	P3F_independent
RPS26	P3F_dependent	P3F_independent
ERBB3	P3F_dependent	P3F_independent
PA2G4	P3F_dependent	P3F_independent
ZC3H10	P3F_dependent	P3F_independent
ESYT1	P3F_dependent	P3F_independent
MYL6	P3F_dependent	P3F_independent
SMARCC2	P3F_dependent	P3F_independent
COQ10A	P3F_dependent	P3F_dependent
CS	P3F_dependent	P3F_independent
PAN2	P3F_independent	P3F_independent
STAT2	P3F_independent	P3F_independent
PRRC2C	P3F_dependent	P3F_independent
TIMELESS	P3F_dependent	P3F_independent
RBMS2	P3F_dependent	P3F_independent
BAZ2A	P3F_dependent	P3F_independent
ATP5B	P3F_dependent	P3F_independent
NACA	P3F_dependent	P3F_independent
TMEM194A	P3F_dependent	P3F_independent
STAC3	P3F_dependent	P3F_dependent
R3HDM2	P3F_independent	P3F_dependent
METTL13	P3F_independent	P3F_independent
GLI1	P3F_dependent	P3F_dependent
DCTN2	P3F_dependent	P3F_independent
OS9	P3F_dependent	P3F_independent
TSPAN31	P3F_dependent	P3F_independent
CDK4	P3F_independent	P3F_independent
METTL1	P3F_dependent	P3F_independent
TSFM	P3F_dependent	P3F_dependent
XRCC6BP1	P3F_dependent	P3F_dependent
LRIG3	P3F_dependent	P3F_independent
SLC16A7	P3F_dependent	P3F_dependent
USP15	P3F_dependent	P3F_independent
MON2	P3F_dependent	P3F_independent
TMEM5	P3F_dependent	P3F_independent
SUCO	P3F_dependent	P3F_independent
SRGAP1	P3F_dependent	P3F_independent
C12orf66	P3F_dependent	P3F_dependent
XPOT	P3F_dependent	P3F_independent
TBK1	P3F_dependent	P3F_dependent
RASSF3	P3F_dependent	P3F_dependent
LEMD3	P3F_dependent	P3F_dependent
TNFSF4	P3F_dependent	P3F_dependent
TMBIM4	P3F_independent	P3F_independent
GRIP1	P3F_dependent	P3F_independent
CAND1	P3F_dependent	P3F_independent
DYRK2	P3F_dependent	P3F_dependent
MDM1	P3F_dependent	P3F_independent
RAP1B	P3F_dependent	P3F_independent
SLC35E3	P3F_dependent	P3F_independent
MDM2	P3F_dependent	P3F_independent
CPSF6	P3F_dependent	P3F_dependent
YEATS4	P3F_dependent	P3F_dependent
FRS2	P3F_dependent	P3F_independent
CCT2	P3F_dependent	P3F_dependent
RAB3IP	P3F_dependent	P3F_independent
KCNMB4	P3F_dependent	P3F_dependent
THAP2	P3F_dependent	P3F_independent
TMEM19	P3F_dependent	P3F_independent
RAB21	P3F_dependent	P3F_independent
ATXN7L3B	P3F_dependent	P3F_dependent
KRR1	P3F_dependent	P3F_dependent
PHLDA1	P3F_dependent	P3F_dependent
NAP1L1	P3F_dependent	P3F_independent
OSBPL8	P3F_independent	P3F_independent
ZDHHC17	P3F_dependent	P3F_dependent
CSRP2	P3F_dependent	P3F_independent
E2F7	P3F_dependent	P3F_dependent
NAV3	P3F_dependent	P3F_dependent
RABGAP1L	P3F_dependent	P3F_dependent
PPP1R12A	P3F_independent	P3F_independent
PTPRQ	P3F_dependent	P3F_dependent
METTL25	P3F_dependent	P3F_independent
C12orf29	P3F_dependent	P3F_independent
CEP290	P3F_independent	P3F_independent
DUSP6	P3F_dependent	P3F_dependent
ATP2B1	P3F_independent	P3F_dependent
CACYBP	P3F_independent	P3F_independent
EEA1	P3F_dependent	P3F_dependent
UBE2N	P3F_dependent	P3F_independent
PLXNC1	P3F_dependent	P3F_dependent
RASAL2	P3F_dependent	P3F_dependent
TMCC3	P3F_dependent	P3F_independent
NDUFA12	P3F_dependent	P3F_independent
NR2C1	P3F_dependent	P3F_dependent
VEZT	P3F_independent	P3F_independent
METAP2	P3F_dependent	P3F_independent
SNRPF	P3F_dependent	P3F_independent
LTA4H	P3F_dependent	P3F_independent
ELK3	P3F_dependent	P3F_dependent
CDK17	P3F_dependent	P3F_dependent
FAM20B	P3F_dependent	P3F_dependent
NEDD1	P3F_dependent	P3F_dependent
SLC25A3	P3F_independent	P3F_dependent
IKBIP	P3F_dependent	P3F_independent
APAF1	P3F_dependent	P3F_dependent
UHRF1BP1L	P3F_dependent	P3F_dependent
SOAT1	P3F_dependent	P3F_independent
ACTR6	P3F_dependent	P3F_independent
SCYL2	P3F_dependent	P3F_dependent
GAS2L3	P3F_dependent	P3F_dependent
CHPT1	P3F_dependent	not_in_dataset
PARPBP	P3F_dependent	P3F_independent
NT5DC3	P3F_dependent	P3F_dependent
C12orf73	P3F_dependent	P3F_dependent
TOR1AIP2	P3F_dependent	P3F_dependent
TDG	P3F_dependent	P3F_independent
HCFC2	P3F_dependent	P3F_independent
CHST11	P3F_dependent	P3F_dependent
SLC41A2	P3F_dependent	P3F_independent
C12orf45	P3F_independent	P3F_independent
KIAA1033	P3F_dependent	P3F_independent
APPL2	P3F_dependent	P3F_dependent
TOR1AIP1	P3F_dependent	P3F_independent
NUAK1	P3F_dependent	P3F_dependent
POLR3B	P3F_independent	P3F_independent
RIC8B	P3F_dependent	P3F_independent
MTERFD3	P3F_dependent	P3F_independent
CRY1	P3F_independent	P3F_dependent
BTBD11	P3F_dependent	P3F_dependent
CEP350	P3F_independent	P3F_independent
PWP1	P3F_dependent	P3F_dependent
PRDM4	P3F_dependent	P3F_dependent
CMKLR1	P3F_dependent	P3F_dependent
TMEM119	P3F_dependent	P3F_dependent
CORO1C	P3F_dependent	P3F_dependent
QSOX1	P3F_dependent	not_in_dataset
SSH1	P3F_dependent	P3F_dependent
UNG	P3F_independent	P3F_independent
KCTD10	P3F_dependent	P3F_independent
MMAB	P3F_dependent	P3F_dependent
MVK	P3F_dependent	P3F_dependent
TRPV4	P3F_dependent	not_in_dataset
GIT2	P3F_dependent	P3F_dependent
ANKRD13A	P3F_dependent	P3F_dependent
C12orf76	P3F_dependent	P3F_independent
ATP2A2	P3F_dependent	P3F_dependent
ARPC3	P3F_dependent	P3F_dependent
GPN3	P3F_dependent	P3F_independent
FAM216A	P3F_dependent	not_in_dataset
VPS29	P3F_dependent	P3F_independent
PPTC7	P3F_dependent	P3F_independent
TCTN1	P3F_dependent	P3F_independent
FAM109A	P3F_dependent	P3F_independent
SH2B3	P3F_dependent	P3F_dependent
TRAFD1	P3F_independent	P3F_independent
DDX54	P3F_dependent	P3F_independent
TPCN1	P3F_independent	P3F_dependent
PLBD2	P3F_dependent	P3F_dependent
RBM19	P3F_dependent	P3F_dependent
TBX3	P3F_dependent	P3F_dependent
C12orf49	P3F_independent	P3F_independent
NOS1	P3F_dependent	P3F_dependent
RFC5	P3F_dependent	P3F_dependent
WSB2	P3F_dependent	P3F_independent
VSIG10	P3F_dependent	not_in_dataset
XPR1	P3F_dependent	P3F_independent
PEBP1	P3F_dependent	P3F_independent
TAOK3	P3F_dependent	P3F_independent
TMEM233	P3F_dependent	P3F_dependent
PRKAB1	P3F_dependent	P3F_dependent
CIT	P3F_dependent	P3F_dependent
RAB35	P3F_independent	P3F_dependent
STX6	P3F_dependent	P3F_independent
PXN	P3F_dependent	P3F_dependent
DYNLL1	P3F_dependent	P3F_independent
RNF10	P3F_dependent	not_in_dataset
MLEC	P3F_dependent	P3F_independent
UNC119B	P3F_dependent	P3F_independent
C12orf43	P3F_dependent	P3F_independent
ANAPC5	P3F_dependent	P3F_independent
IER5	P3F_dependent	P3F_dependent
RNF34	P3F_independent	P3F_independent
MLXIP	P3F_dependent	P3F_dependent
RSRC2	P3F_dependent	P3F_independent
KNTC1	P3F_dependent	P3F_independent
VPS37B	P3F_dependent	P3F_dependent
ABCB9	P3F_independent	P3F_dependent
MPHOSPH9	P3F_dependent	P3F_independent
CDK2AP1	P3F_dependent	P3F_independent
SETD8	P3F_dependent	P3F_independent
TMED2	P3F_dependent	P3F_independent
GTF2H3	P3F_dependent	not_in_dataset
ATP6V0A2	P3F_dependent	P3F_dependent
CCDC92	P3F_dependent	P3F_dependent
ZNF664	P3F_dependent	P3F_dependent
EPHA2	P3F_dependent	P3F_dependent
NCOR2	P3F_dependent	P3F_dependent
SCARB1	P3F_independent	P3F_dependent
UBC	P3F_dependent	P3F_independent
GLUL	P3F_dependent	P3F_dependent
DHX37	P3F_dependent	P3F_independent
MMP17	P3F_dependent	P3F_dependent
ULK1	P3F_dependent	P3F_independent
EP400	P3F_dependent	P3F_independent
EP400NL	P3F_dependent	P3F_independent
FBRSL1	P3F_dependent	P3F_dependent
RGS16	P3F_dependent	P3F_dependent
ZNF140	P3F_dependent	P3F_independent
ZNF891	P3F_dependent	P3F_independent
ZMYM5	P3F_dependent	P3F_independent
ZMYM2	P3F_dependent	P3F_dependent
N6AMT2	P3F_dependent	P3F_independent
XPO4	P3F_dependent	P3F_independent
LATS2	P3F_dependent	P3F_independent
MICU2	P3F_dependent	P3F_dependent
FGF9	P3F_dependent	P3F_dependent
SPATA13	P3F_dependent	P3F_dependent
CENPJ	P3F_dependent	P3F_dependent
MTMR6	P3F_dependent	P3F_independent
ATP8A2	P3F_dependent	P3F_dependent
SHISA2	P3F_dependent	P3F_dependent
CDK8	P3F_dependent	P3F_dependent
WASF3	P3F_dependent	P3F_dependent
POLR1D	P3F_independent	P3F_independent
SLC46A3	P3F_dependent	P3F_independent
HMGB1	P3F_independent	P3F_dependent
EDEM3	P3F_dependent	P3F_independent
HSPH1	P3F_dependent	P3F_independent
BRCA2	P3F_dependent	P3F_independent
STARD13	P3F_dependent	P3F_dependent
RFXAP	P3F_dependent	P3F_dependent
SUPT20H	P3F_dependent	P3F_dependent
SLC25A15	P3F_dependent	P3F_dependent
KBTBD6	P3F_dependent	P3F_independent
KBTBD7	P3F_dependent	P3F_independent
TRMT1L	P3F_independent	not_in_dataset
ENOX1	P3F_dependent	P3F_dependent
NUFIP1	P3F_dependent	P3F_dependent
TPT1	P3F_dependent	not_in_dataset
LRCH1	P3F_dependent	P3F_dependent
ESD	P3F_dependent	P3F_dependent
NUDT15	P3F_dependent	P3F_independent
ITM2B	P3F_dependent	not_in_dataset
RCBTB2	P3F_dependent	P3F_independent
CDADC1	P3F_dependent	P3F_independent
SETDB2	P3F_dependent	not_in_dataset
WDFY2	P3F_dependent	P3F_dependent
C1orf27	P3F_independent	not_in_dataset
ALG11	P3F_dependent	P3F_independent
VPS36	P3F_dependent	P3F_dependent
SUGT1	P3F_dependent	P3F_independent
DIAPH3	P3F_dependent	P3F_independent
PCDH9	P3F_dependent	P3F_dependent
BORA	P3F_dependent	P3F_independent
PIBF1	P3F_independent	not_in_dataset
KLF5	P3F_dependent	P3F_dependent
ARHGEF19	P3F_dependent	P3F_independent
COMMD6	P3F_dependent	P3F_dependent
LMO7	P3F_dependent	P3F_independent
KCTD12	P3F_dependent	P3F_dependent
CLN5	P3F_dependent	P3F_independent
SPRY2	P3F_dependent	P3F_dependent
GPC6	P3F_dependent	P3F_dependent
DZIP1	P3F_dependent	P3F_dependent
DNAJC3	P3F_dependent	P3F_dependent
RGS2	P3F_dependent	P3F_independent
UGGT2	P3F_dependent	P3F_independent
RAP2A	P3F_dependent	P3F_dependent
IPO5	P3F_dependent	P3F_dependent
STK24	P3F_dependent	P3F_dependent
DOCK9	P3F_dependent	P3F_independent
TROVE2	P3F_dependent	P3F_independent
TMTC4	P3F_dependent	P3F_independent
TPP2	P3F_dependent	P3F_dependent
BIVM	P3F_dependent	P3F_dependent
IRS2	P3F_dependent	P3F_dependent
GLRX2	P3F_dependent	P3F_independent
CARKD	P3F_dependent	P3F_dependent
CARS2	P3F_dependent	P3F_independent
LINC00346	P3F_dependent	P3F_independent
ANKRD10	P3F_dependent	P3F_independent
ARHGEF7	P3F_dependent	P3F_dependent
CDC73	P3F_independent	P3F_independent
TUBGCP3	P3F_dependent	P3F_dependent
CUL4A	P3F_dependent	P3F_independent
GAS6	P3F_dependent	P3F_dependent
RASA3	P3F_dependent	P3F_dependent
ASPM	P3F_dependent	P3F_independent
CDC16	P3F_dependent	P3F_independent
APEX1	P3F_dependent	P3F_independent
TMEM55B	P3F_dependent	P3F_independent
PNP	P3F_dependent	P3F_independent
NDRG2	P3F_dependent	P3F_dependent
ZNF219	P3F_dependent	P3F_dependent
HNRNPC	P3F_dependent	P3F_independent
SUPT16H	P3F_dependent	P3F_independent
CHD8	P3F_dependent	P3F_dependent
RAB2B	P3F_independent	P3F_independent
METTL3	P3F_dependent	P3F_independent
C1orf53	P3F_dependent	not_in_dataset
DAD1	P3F_dependent	P3F_independent
ABHD4	P3F_dependent	P3F_independent
MMP14	P3F_dependent	P3F_dependent
C14orf93	P3F_dependent	P3F_independent
CDH24	P3F_dependent	P3F_independent
ACIN1	P3F_dependent	P3F_independent
HOMEZ	P3F_independent	P3F_independent
NEK7	P3F_dependent	P3F_independent
PPP1R3E	P3F_independent	P3F_independent
PABPN1	P3F_independent	P3F_independent
DHRS4	P3F_dependent	P3F_dependent
PCK2	P3F_dependent	P3F_independent
DCAF11	P3F_dependent	P3F_independent
FITM1	P3F_dependent	P3F_dependent
EMC9	P3F_dependent	P3F_independent
RNF31	P3F_independent	P3F_independent
KIF14	P3F_dependent	P3F_independent
TINF2	P3F_independent	P3F_independent
KHNYN	P3F_dependent	P3F_independent
SDR39U1	P3F_dependent	P3F_independent
STXBP6	P3F_dependent	P3F_dependent
G2E3	P3F_dependent	not_in_dataset
SCFD1	P3F_dependent	P3F_independent
AP4S1	P3F_dependent	P3F_independent
HECTD1	P3F_dependent	P3F_independent
HEATR5A	P3F_dependent	P3F_independent
DTD2	P3F_independent	P3F_independent
NUBPL	P3F_dependent	P3F_dependent
ARHGAP5	P3F_dependent	P3F_independent
EGLN3	P3F_dependent	P3F_dependent
CACNA1S	P3F_dependent	P3F_independent
SPTSSA	P3F_dependent	P3F_independent
EAPP	P3F_dependent	P3F_independent
CFL2	P3F_dependent	P3F_independent
FAM177A1	P3F_dependent	P3F_independent
PSMA6	P3F_dependent	P3F_independent
NFKBIA	P3F_dependent	P3F_dependent
RALGAPA1	P3F_dependent	P3F_dependent
BRMS1L	P3F_independent	P3F_independent
MBIP	P3F_dependent	P3F_independent
SEC23A	P3F_dependent	P3F_independent
GEMIN2	P3F_dependent	P3F_independent
TRAPPC6B	P3F_dependent	not_in_dataset
PNN	P3F_independent	P3F_independent
FAM179B	P3F_dependent	P3F_independent
TMEM9	P3F_independent	P3F_independent
PRPF39	P3F_dependent	P3F_independent
FKBP3	P3F_dependent	P3F_independent
MIS18BP1	P3F_dependent	P3F_independent
RPS29	P3F_independent	P3F_independent
MGAT2	P3F_independent	P3F_independent
DNAAF2	P3F_independent	P3F_independent
KLHDC2	P3F_dependent	P3F_independent
ARF6	P3F_dependent	P3F_independent
PKP1	P3F_dependent	P3F_dependent
VCPKMT	P3F_dependent	P3F_independent
SOS2	P3F_dependent	P3F_independent
ATP5S	P3F_dependent	P3F_independent
CDKL1	P3F_dependent	P3F_dependent
MAP4K5	P3F_dependent	P3F_independent
PYGL	P3F_dependent	P3F_independent
TRIM9	P3F_dependent	P3F_independent
TMX1	P3F_dependent	P3F_dependent
GNG2	P3F_dependent	P3F_independent
TXNDC16	P3F_independent	P3F_independent
PSMC6	P3F_dependent	P3F_independent
STYX	P3F_independent	P3F_independent
GNPNAT1	P3F_dependent	P3F_dependent
FERMT2	P3F_dependent	P3F_dependent
CDKN3	P3F_dependent	P3F_independent
TNNT2	P3F_dependent	P3F_independent
CNIH1	P3F_dependent	P3F_independent
GMFB	P3F_dependent	P3F_independent
CGRRF1	P3F_independent	P3F_independent
SAMD4A	P3F_dependent	P3F_dependent
SOCS4	P3F_dependent	not_in_dataset
LGALS3	P3F_dependent	P3F_independent
FBXO34	P3F_independent	P3F_independent
ATG14	P3F_dependent	P3F_independent
C14orf37	P3F_dependent	P3F_dependent
PSMA3	P3F_dependent	P3F_independent
DAAM1	P3F_dependent	P3F_dependent
FBXO42	P3F_dependent	P3F_independent
LAD1	P3F_dependent	P3F_independent
L3HYPDH	P3F_dependent	P3F_independent
PCNXL4	P3F_independent	P3F_dependent
DHRS7	P3F_dependent	P3F_dependent
PPM1A	P3F_dependent	P3F_dependent
SIX1	P3F_dependent	P3F_dependent
TRMT5	P3F_dependent	P3F_dependent
SLC38A6	P3F_dependent	P3F_independent
TNNI1	P3F_dependent	P3F_dependent
HIF1A	P3F_dependent	P3F_independent
SNAPC1	P3F_dependent	P3F_independent
PHLDA3	P3F_dependent	P3F_dependent
PPP2R5E	P3F_dependent	P3F_independent
WDR89	P3F_independent	P3F_independent
AKAP5	P3F_dependent	P3F_independent
ZBTB25	P3F_independent	P3F_dependent
FNTB	P3F_dependent	P3F_independent
MAX	P3F_dependent	P3F_independent
GPHN	P3F_dependent	P3F_dependent
MPP5	P3F_dependent	P3F_independent
ATP6V1D	P3F_independent	P3F_dependent
EIF2S1	P3F_dependent	P3F_independent
PIGH	P3F_dependent	P3F_independent
RDH11	P3F_dependent	P3F_independent
RAD51B	P3F_dependent	P3F_dependent
ZFP36L1	P3F_dependent	P3F_dependent
ACTN1	P3F_dependent	P3F_dependent
DCAF5	P3F_dependent	P3F_dependent
GALNT16	P3F_dependent	P3F_dependent
SRSF5	P3F_dependent	P3F_dependent
MED6	P3F_dependent	P3F_dependent
MAP3K9	P3F_dependent	P3F_dependent
SIPA1L1	P3F_dependent	P3F_dependent
DPF3	P3F_dependent	P3F_independent
DCAF4	P3F_dependent	P3F_independent
ZFYVE1	P3F_dependent	P3F_dependent
RBM25	P3F_dependent	P3F_independent
PSEN1	P3F_dependent	P3F_independent
NUMB	P3F_dependent	P3F_independent
DNAL1	P3F_dependent	P3F_dependent
PNMA1	P3F_dependent	P3F_independent
NAV1	P3F_dependent	P3F_dependent
ELMSAN1	P3F_dependent	P3F_independent
COQ6	P3F_dependent	P3F_dependent
ALDH6A1	P3F_independent	P3F_independent
ABCD4	P3F_dependent	P3F_independent
NPC2	P3F_independent	P3F_independent
LTBP2	P3F_dependent	P3F_dependent
AREL1	P3F_dependent	P3F_independent
DLST	P3F_dependent	P3F_dependent
RPS6KL1	P3F_dependent	P3F_dependent
PGF	P3F_independent	P3F_dependent
EIF2B2	P3F_dependent	P3F_independent
TMED10	P3F_dependent	P3F_dependent
FOS	P3F_dependent	P3F_dependent
SHISA4	P3F_dependent	P3F_dependent
C14orf1	P3F_dependent	P3F_dependent
TTLL5	P3F_dependent	P3F_independent
TGFB3	P3F_dependent	P3F_dependent
GPATCH2L	P3F_dependent	P3F_dependent
VASH1	P3F_dependent	P3F_dependent
NECAP2	P3F_dependent	P3F_independent
CIPC	P3F_dependent	P3F_independent
ZDHHC22	P3F_dependent	P3F_dependent
GSTZ1	P3F_independent	P3F_independent
TMED8	P3F_dependent	P3F_independent
AHSA1	P3F_independent	not_in_dataset
SPTLC2	P3F_independent	P3F_dependent
DIO2	P3F_dependent	P3F_dependent
CEP128	P3F_dependent	P3F_dependent
GTF2A1	P3F_dependent	P3F_independent
STON2	P3F_dependent	P3F_dependent
SEL1L	P3F_independent	P3F_independent
FLRT2	P3F_dependent	P3F_dependent
TTC8	P3F_dependent	P3F_dependent
FOXN3	P3F_dependent	P3F_dependent
TIMM17A	P3F_dependent	P3F_dependent
EFCAB11	P3F_independent	P3F_dependent
TDP1	P3F_dependent	P3F_independent
NRDE2	P3F_dependent	P3F_independent
CALM1	P3F_dependent	P3F_independent
TTC7B	P3F_dependent	P3F_dependent
RPS6KA5	P3F_independent	P3F_dependent
C14orf159	P3F_dependent	P3F_dependent
TRIP11	P3F_independent	P3F_independent
RIN3	P3F_dependent	P3F_dependent
LGMN	P3F_dependent	P3F_dependent
GOLGA5	P3F_independent	P3F_independent
ITPK1	P3F_dependent	P3F_dependent
UBR7	P3F_dependent	P3F_independent
BTBD7	P3F_independent	P3F_independent
DICER1	P3F_dependent	P3F_dependent
SYNE3	P3F_dependent	P3F_dependent
UBE2T	P3F_independent	P3F_dependent
C14orf132	P3F_dependent	P3F_dependent
VRK1	P3F_dependent	P3F_dependent
SETD3	P3F_dependent	P3F_dependent
CCNK	P3F_independent	P3F_dependent
PPP1R12B	P3F_dependent	P3F_dependent
CCDC85C	P3F_dependent	P3F_dependent
CYP46A1	P3F_dependent	P3F_independent
YY1	P3F_dependent	P3F_independent
SLC25A29	P3F_dependent	P3F_independent
WARS	P3F_dependent	not_in_dataset
WDR25	P3F_dependent	P3F_dependent
PPP2R5C	P3F_dependent	P3F_dependent
DYNC1H1	P3F_dependent	P3F_dependent
MOK	P3F_dependent	P3F_dependent
TECPR2	P3F_dependent	not_in_dataset
CDC42BPB	P3F_dependent	P3F_independent
EIF5	P3F_dependent	P3F_independent
MARK3	P3F_dependent	P3F_dependent
TRMT61A	P3F_dependent	P3F_dependent
KLC1	P3F_dependent	P3F_dependent
ZFYVE21	P3F_independent	not_in_dataset
C14orf2	P3F_dependent	P3F_dependent
INF2	P3F_dependent	P3F_independent
SIVA1	P3F_dependent	P3F_independent
ATAD3A	P3F_dependent	P3F_independent
NBPF1	P3F_independent	P3F_independent
RABIF	P3F_dependent	P3F_independent
AKT1	P3F_dependent	P3F_dependent
AHNAK2	P3F_dependent	P3F_dependent
C14orf79	P3F_dependent	P3F_dependent
NUDT14	P3F_dependent	P3F_dependent
KLHL12	P3F_dependent	P3F_independent
BRF1	P3F_dependent	P3F_dependent
C14orf80	P3F_independent	P3F_independent
NIPA2	P3F_dependent	P3F_dependent
UBE3A	P3F_dependent	P3F_dependent
NDNL2	P3F_dependent	P3F_dependent
TJP1	P3F_dependent	P3F_dependent
SCG5	P3F_dependent	P3F_dependent
FMN1	P3F_dependent	P3F_dependent
RYR3	P3F_dependent	P3F_dependent
PPFIA4	P3F_dependent	P3F_independent
AVEN	P3F_dependent	P3F_dependent
EMC7	P3F_independent	not_in_dataset
KATNBL1	P3F_dependent	P3F_independent
EMC4	P3F_independent	P3F_independent
SLC12A6	P3F_dependent	P3F_independent
ACTC1	P3F_dependent	P3F_dependent
AQR	P3F_independent	P3F_independent
ADORA1	P3F_dependent	P3F_dependent
THBS1	P3F_dependent	P3F_dependent
GPR176	P3F_dependent	P3F_independent
EIF2AK4	P3F_dependent	P3F_independent
SRP14	P3F_dependent	P3F_independent
BMF	P3F_dependent	P3F_dependent
BUB1B	P3F_dependent	P3F_dependent
IVD	P3F_dependent	P3F_dependent
C15orf57	P3F_dependent	P3F_independent
RAD51	P3F_dependent	not_in_dataset
DNAJC17	P3F_dependent	P3F_independent
VPS18	P3F_dependent	P3F_independent
INO80	P3F_dependent	P3F_dependent
CHP1	P3F_dependent	P3F_independent
OIP5	P3F_independent	P3F_independent
RTF1	P3F_dependent	not_in_dataset
ITPKA	P3F_dependent	P3F_dependent
ATP2B4	P3F_dependent	P3F_dependent
TYRO3	P3F_dependent	P3F_dependent
MAPKBP1	P3F_independent	P3F_independent
SPTBN5	P3F_dependent	P3F_dependent
EHD4	P3F_independent	P3F_dependent
VPS39	P3F_dependent	P3F_independent
TMEM87A	P3F_independent	P3F_independent
ZNF106	P3F_dependent	P3F_independent
ZC3H11A	P3F_dependent	P3F_independent
SNAP23	P3F_dependent	P3F_independent
STARD9	P3F_dependent	P3F_dependent
TTBK2	P3F_dependent	P3F_independent
CCNDBP1	P3F_dependent	P3F_independent
TP53BP1	P3F_dependent	P3F_independent
FRMD5	P3F_dependent	P3F_dependent
CTDSPL2	P3F_independent	P3F_independent
EIF3J	P3F_dependent	P3F_independent
ZBED6	P3F_independent	P3F_independent
SPG11	P3F_independent	P3F_independent
B2M	P3F_dependent	P3F_independent
SORD	P3F_dependent	P3F_independent
SHF	P3F_dependent	P3F_dependent
BLOC1S6	P3F_dependent	P3F_dependent
DUT	P3F_dependent	P3F_dependent
SNRPE	P3F_dependent	P3F_independent
CEP152	P3F_dependent	P3F_independent
EID1	P3F_dependent	P3F_independent
SECISBP2L	P3F_dependent	not_in_dataset
COPS2	P3F_dependent	P3F_independent
GALK2	P3F_dependent	P3F_dependent
DTWD1	P3F_dependent	P3F_dependent
PPP1R15B	P3F_dependent	P3F_independent
USP8	P3F_dependent	P3F_independent
SPPL2A	P3F_dependent	P3F_independent
AP4E1	P3F_dependent	P3F_independent
TMOD3	P3F_dependent	P3F_dependent
PIK3C2B	P3F_dependent	P3F_dependent
MYO5A	P3F_dependent	P3F_dependent
FAM214A	P3F_dependent	P3F_independent
RSL24D1	P3F_independent	P3F_independent
CCPG1	P3F_independent	P3F_independent
PYGO1	P3F_dependent	P3F_dependent
PRTG	P3F_dependent	P3F_dependent
NEDD4	P3F_dependent	P3F_independent
TCF12	P3F_dependent	P3F_dependent
LIPC	P3F_dependent	P3F_dependent
ADAM10	P3F_dependent	P3F_independent
SLTM	P3F_dependent	P3F_independent
CCNB2	P3F_dependent	P3F_independent
MYO1E	P3F_dependent	P3F_dependent
GTF2A2	P3F_independent	P3F_independent
BNIP2	P3F_dependent	P3F_independent
NARG2	P3F_independent	P3F_independent
VPS13C	P3F_dependent	P3F_independent
RBBP5	P3F_dependent	P3F_dependent
TPM1	P3F_dependent	P3F_dependent
LACTB	P3F_dependent	P3F_independent
RAB8B	P3F_dependent	P3F_independent
TMCC2	P3F_dependent	P3F_dependent
HERC1	P3F_dependent	P3F_independent
PPIB	P3F_dependent	P3F_independent
CSNK1G1	P3F_dependent	P3F_independent
KIAA0101	P3F_dependent	P3F_independent
TRIP4	P3F_dependent	P3F_independent
PIF1	P3F_dependent	P3F_independent
PLEKHO2	P3F_dependent	P3F_dependent
IGDCC4	P3F_dependent	P3F_independent
SLC24A1	P3F_dependent	P3F_independent
DENND4A	P3F_dependent	P3F_independent
RAB11A	P3F_dependent	P3F_independent
MAP2K1	P3F_dependent	P3F_dependent
SNAPC5	P3F_dependent	P3F_independent
SMAD6	P3F_independent	P3F_dependent
SMAD3	P3F_dependent	P3F_dependent
AAGAB	P3F_dependent	P3F_independent
ELK4	P3F_dependent	P3F_dependent
FEM1B	P3F_dependent	P3F_independent
CORO2B	P3F_dependent	P3F_dependent
GLCE	P3F_dependent	P3F_dependent
RPLP1	P3F_dependent	P3F_independent
NUCKS1	P3F_dependent	P3F_independent
UACA	P3F_dependent	P3F_independent
THAP10	P3F_independent	not_in_dataset
MYO9A	P3F_dependent	P3F_dependent
PKM	P3F_dependent	P3F_independent
PARP6	P3F_dependent	P3F_independent
FAM72A	P3F_dependent	P3F_independent
BBS4	P3F_dependent	P3F_dependent
NPTN	P3F_dependent	P3F_dependent
CD276	P3F_dependent	P3F_independent
PML	P3F_dependent	P3F_dependent
UBL7	P3F_dependent	not_in_dataset
ARID3B	P3F_dependent	P3F_independent
CLK3	P3F_dependent	P3F_dependent
CSK	P3F_dependent	P3F_independent
SCAMP2	P3F_dependent	P3F_independent
MPI	P3F_dependent	P3F_dependent
PPCDC	P3F_dependent	P3F_dependent
C15orf39	P3F_dependent	P3F_dependent
MAN2C1	P3F_dependent	P3F_independent
SIN3A	P3F_dependent	P3F_dependent
IMP3	P3F_independent	P3F_independent
SNX33	P3F_dependent	P3F_dependent
DYRK3	P3F_dependent	P3F_dependent
CSPG4	P3F_dependent	P3F_independent
FBXO22	P3F_dependent	P3F_dependent
ETFA	P3F_dependent	P3F_independent
RCN2	P3F_dependent	P3F_dependent
HYKK	P3F_dependent	P3F_independent
MORF4L1	P3F_dependent	P3F_dependent
RASGRF1	P3F_dependent	P3F_dependent
MTHFS	P3F_dependent	P3F_dependent
MAPKAPK2	P3F_dependent	P3F_dependent
ZFAND6	P3F_dependent	P3F_independent
KIAA1199	P3F_dependent	P3F_independent
MEX3B	P3F_dependent	P3F_dependent
RP11-597K23.2	P3F_dependent	P3F_independent
EFTUD1	P3F_dependent	P3F_independent
CD55	P3F_dependent	P3F_independent
HOMER2	P3F_dependent	P3F_dependent
C15orf40	P3F_dependent	P3F_independent
BNC1	P3F_dependent	P3F_dependent
ZSCAN2	P3F_dependent	P3F_dependent
CD46	P3F_dependent	P3F_dependent
SEC11A	P3F_dependent	P3F_independent
ALPK3	P3F_independent	P3F_independent
PDE8A	P3F_dependent	P3F_dependent
AKAP13	P3F_dependent	P3F_dependent
KLHL25	P3F_dependent	P3F_independent
C1orf74	P3F_dependent	P3F_independent
NTRK3	P3F_dependent	P3F_dependent
DET1	P3F_dependent	P3F_independent
AEN	P3F_dependent	P3F_independent
MFGE8	P3F_dependent	P3F_independent
ABHD2	P3F_independent	P3F_dependent
CROCC	P3F_dependent	P3F_dependent
DIEXF	P3F_dependent	P3F_dependent
POLG	P3F_dependent	P3F_independent
KIF7	P3F_independent	P3F_independent
SEMA4B	P3F_dependent	P3F_independent
IQGAP1	P3F_dependent	P3F_dependent
CRTC3	P3F_dependent	P3F_independent
BLM	P3F_dependent	P3F_independent
MAN2A2	P3F_dependent	P3F_dependent
HDDC3	P3F_dependent	P3F_independent
PRC1	P3F_dependent	P3F_independent
NR2F2	P3F_independent	P3F_independent
ARRDC4	P3F_dependent	P3F_independent
SYNM	P3F_dependent	P3F_independent
LRRC28	P3F_dependent	P3F_independent
HHAT	P3F_dependent	P3F_dependent
MEF2A	P3F_dependent	P3F_dependent
LYSMD4	P3F_dependent	P3F_dependent
ASB7	P3F_dependent	P3F_dependent
CHSY1	P3F_dependent	P3F_dependent
VIMP	P3F_dependent	P3F_independent
TM2D3	P3F_dependent	P3F_independent
TARSL2	P3F_dependent	P3F_independent
MPG	P3F_dependent	P3F_dependent
LMF1	P3F_dependent	P3F_dependent
SOX8	P3F_dependent	P3F_dependent
IFT140	P3F_dependent	P3F_independent
HN1L	P3F_dependent	P3F_dependent
MAPK8IP3	P3F_dependent	P3F_independent
NUBP2	P3F_dependent	P3F_independent
MSRB1	P3F_dependent	P3F_independent
TRAF7	P3F_dependent	P3F_independent
E4F1	P3F_dependent	P3F_independent
KCNH1	P3F_dependent	P3F_independent
TBC1D24	P3F_dependent	P3F_dependent
KCTD5	P3F_dependent	P3F_independent
FLYWCH2	P3F_independent	P3F_dependent
ZSCAN32	P3F_dependent	not_in_dataset
NAA60	P3F_dependent	P3F_dependent
DNASE1	P3F_dependent	P3F_independent
DNAJA3	P3F_dependent	P3F_independent
NUDT16L1	P3F_dependent	P3F_independent
ZNF500	P3F_dependent	P3F_independent
ROGDI	P3F_independent	P3F_independent
FAM86A	P3F_independent	P3F_independent
SLC30A1	P3F_independent	P3F_independent
RBFOX1	P3F_dependent	P3F_dependent
TMEM186	P3F_dependent	P3F_independent
CARHSP1	P3F_dependent	P3F_independent
C16orf72	P3F_dependent	P3F_dependent
EMP2	P3F_dependent	P3F_dependent
NUBP1	P3F_dependent	P3F_independent
DTL	P3F_dependent	P3F_independent
CLEC16A	P3F_dependent	P3F_dependent
RMI2	P3F_independent	P3F_independent
TXNDC11	P3F_dependent	P3F_dependent
ZC3H7A	P3F_dependent	P3F_independent
RSL1D1	P3F_dependent	P3F_independent
GSPT1	P3F_dependent	P3F_independent
SNX29	P3F_dependent	P3F_dependent
INTS7	P3F_dependent	not_in_dataset
ERCC4	P3F_dependent	P3F_dependent
PARN	P3F_independent	P3F_dependent
BFAR	P3F_dependent	P3F_independent
RRN3	P3F_dependent	P3F_independent
C16orf45	P3F_dependent	P3F_dependent
NDE1	P3F_independent	P3F_independent
FOPNL	P3F_independent	P3F_independent
ABCC1	P3F_dependent	P3F_independent
PPP2R5A	P3F_dependent	P3F_independent
RPS15A	P3F_dependent	P3F_dependent
ARL6IP1	P3F_independent	P3F_independent
CCP110	P3F_dependent	P3F_independent
C16orf62	P3F_independent	P3F_independent
ERI2	P3F_independent	P3F_independent
LYRM1	P3F_independent	P3F_independent
NENF	P3F_dependent	P3F_dependent
UQCRC2	P3F_dependent	P3F_dependent
EEF2K	P3F_dependent	P3F_dependent
POLR3E	P3F_dependent	P3F_independent
USP31	P3F_dependent	P3F_independent
EARS2	P3F_dependent	not_in_dataset
DCTN5	P3F_dependent	P3F_independent
ATF3	P3F_dependent	P3F_independent
RBBP6	P3F_dependent	not_in_dataset
LCMT1	P3F_dependent	P3F_dependent
ZKSCAN2	P3F_dependent	P3F_dependent
KDM8	P3F_dependent	P3F_dependent
IL4R	P3F_dependent	P3F_dependent
IL21R	P3F_dependent	P3F_dependent
GTF3C1	P3F_dependent	P3F_dependent
KIAA0556	P3F_dependent	P3F_independent
TUFM	P3F_independent	P3F_independent
NFATC2IP	P3F_dependent	P3F_independent
QPRT	P3F_dependent	P3F_independent
KIF22	P3F_dependent	P3F_independent
BATF3	P3F_dependent	P3F_dependent
ALDOA	P3F_dependent	P3F_independent
CD2BP2	P3F_dependent	P3F_independent
MYLPF	P3F_independent	P3F_independent
ZNF48	P3F_dependent	P3F_independent
DCTPP1	P3F_dependent	P3F_independent
ZNF785	P3F_dependent	P3F_independent
FBRS	P3F_dependent	P3F_independent
PHKG2	P3F_dependent	P3F_independent
ZNF629	P3F_dependent	P3F_independent
FBXL19	P3F_dependent	P3F_independent
HSD3B7	P3F_dependent	P3F_dependent
ZNF668	P3F_dependent	P3F_independent
VKORC1	P3F_dependent	P3F_independent
BCKDK	P3F_dependent	P3F_independent
KAT8	P3F_dependent	P3F_independent
TRIM72	P3F_dependent	P3F_independent
FLVCR1	P3F_independent	not_in_dataset
SHCBP1	P3F_dependent	P3F_dependent
VPS35	P3F_independent	P3F_independent
C16orf87	P3F_independent	P3F_independent
N4BP1	P3F_dependent	P3F_independent
CNEP1R1	P3F_independent	P3F_independent
PAPD5	P3F_dependent	P3F_independent
ADCY7	P3F_dependent	P3F_dependent
CYLD	P3F_dependent	P3F_independent
VASH2	P3F_dependent	P3F_dependent
CHD9	P3F_dependent	P3F_dependent
RBL2	P3F_dependent	P3F_independent
AKTIP	P3F_independent	P3F_independent
FTO	P3F_independent	P3F_independent
AMFR	P3F_dependent	P3F_dependent
NUDT21	P3F_dependent	not_in_dataset
MT2A	P3F_independent	P3F_independent
CPNE2	P3F_dependent	P3F_independent
RSPRY1	P3F_independent	P3F_independent
ARL2BP	P3F_dependent	P3F_independent
CIAPIN1	P3F_dependent	not_in_dataset
CCDC102A	P3F_dependent	P3F_dependent
NDRG4	P3F_dependent	P3F_dependent
CNOT1	P3F_dependent	P3F_dependent
GOT2	P3F_dependent	P3F_independent
CDH11	P3F_dependent	P3F_dependent
TK2	P3F_dependent	P3F_dependent
DYNC1LI2	P3F_dependent	P3F_dependent
NOL3	P3F_dependent	P3F_independent
ANGEL2	P3F_dependent	P3F_independent
ATP6V0D1	P3F_dependent	P3F_dependent
NFATC3	P3F_dependent	P3F_dependent
PLA2G15	P3F_dependent	not_in_dataset
PRMT7	P3F_dependent	P3F_independent
TANGO6	P3F_dependent	P3F_independent
VPS4A	P3F_dependent	P3F_independent
PDF	P3F_dependent	P3F_independent
RPS6KC1	P3F_dependent	P3F_independent
NIP7	P3F_independent	P3F_independent
TERF2	P3F_dependent	P3F_dependent
NQO1	P3F_dependent	P3F_independent
WWP2	P3F_dependent	P3F_dependent
DDX19B	P3F_dependent	not_in_dataset
DDX19A	P3F_dependent	P3F_independent
ST3GAL2	P3F_dependent	P3F_independent
MTSS1L	P3F_dependent	P3F_dependent
PROX1	P3F_dependent	P3F_dependent
VAC14	P3F_dependent	P3F_independent
DHODH	P3F_dependent	P3F_independent
TXNL4B	P3F_dependent	P3F_dependent
ZFHX3	P3F_dependent	P3F_dependent
GLG1	P3F_dependent	P3F_independent
RFWD3	P3F_dependent	P3F_independent
WDR59	P3F_independent	P3F_independent
ZFP1	P3F_dependent	not_in_dataset
BCAR1	P3F_dependent	P3F_dependent
CFDP1	P3F_dependent	P3F_dependent
TMEM170A	P3F_dependent	P3F_independent
TMEM231	P3F_dependent	P3F_independent
ADAT1	P3F_dependent	P3F_independent
TERF2IP	P3F_dependent	P3F_independent
MON1B	P3F_dependent	P3F_independent
WWOX	P3F_dependent	P3F_dependent
MAF	P3F_dependent	P3F_dependent
GCSH	P3F_independent	P3F_dependent
GAN	P3F_dependent	P3F_independent
MPHOSPH6	P3F_dependent	P3F_independent
PTPN14	P3F_dependent	P3F_dependent
CDH13	P3F_dependent	P3F_independent
MLYCD	P3F_dependent	P3F_dependent
TLDC1	P3F_dependent	P3F_independent
CRISPLD2	P3F_dependent	P3F_dependent
ZDHHC7	P3F_dependent	P3F_dependent
GSE1	P3F_dependent	P3F_dependent
GINS2	P3F_dependent	P3F_independent
ARHGEF10L	P3F_dependent	P3F_dependent
CBFA2T3	P3F_dependent	P3F_dependent
CDH15	P3F_independent	P3F_dependent
ZNF778	P3F_dependent	P3F_dependent
ANKRD11	P3F_independent	P3F_independent
RPL13	P3F_dependent	P3F_independent
CHMP1A	P3F_dependent	P3F_dependent
TCF25	P3F_independent	not_in_dataset
FAM101B	P3F_dependent	P3F_dependent
NXN	P3F_dependent	P3F_dependent
TIMM22	P3F_dependent	P3F_independent
ABR	P3F_dependent	P3F_dependent
YWHAE	P3F_dependent	P3F_dependent
WDR81	P3F_dependent	P3F_independent
SERPINF1	P3F_dependent	P3F_dependent
SMG6	P3F_dependent	P3F_dependent
SGSM2	P3F_dependent	P3F_independent
MNT	P3F_dependent	P3F_dependent
METTL16	P3F_dependent	P3F_independent
RAB3GAP2	P3F_dependent	P3F_dependent
PAFAH1B1	P3F_dependent	P3F_dependent
CTNS	P3F_independent	P3F_independent
CAMKK1	P3F_dependent	P3F_dependent
ANKFY1	P3F_dependent	P3F_independent
MARC2	P3F_dependent	P3F_independent
ARRB2	P3F_independent	P3F_independent
MED11	P3F_dependent	P3F_independent
SPAG7	P3F_dependent	P3F_independent
ZNF594	P3F_dependent	P3F_independent
NUP88	P3F_dependent	P3F_independent
C1QBP	P3F_dependent	P3F_independent
MIS12	P3F_dependent	P3F_independent
FAM64A	P3F_dependent	P3F_dependent
PITPNM3	P3F_dependent	P3F_dependent
TXNDC17	P3F_dependent	P3F_independent
ACADVL	P3F_dependent	P3F_independent
PHF23	P3F_dependent	P3F_independent
CTDNEP1	P3F_dependent	not_in_dataset
KCTD11	P3F_dependent	P3F_independent
CHRNB1	P3F_dependent	P3F_independent
EIF4A1	P3F_dependent	P3F_independent
SAT2	P3F_dependent	P3F_independent
WRAP53	P3F_independent	P3F_independent
LSMD1	P3F_dependent	P3F_dependent
CNTROB	P3F_dependent	P3F_independent
DUSP10	P3F_dependent	P3F_dependent
PER1	P3F_dependent	P3F_independent
TMEM107	P3F_dependent	not_in_dataset
C17orf59	P3F_dependent	P3F_independent
AURKB	P3F_dependent	P3F_independent
NDEL1	P3F_dependent	P3F_dependent
MYH10	P3F_dependent	P3F_dependent
HHIPL2	P3F_dependent	P3F_independent
ADPRM	P3F_independent	P3F_independent
ZNF18	P3F_dependent	P3F_independent
ELAC2	P3F_independent	P3F_independent
COX10	P3F_dependent	P3F_dependent
HS3ST3B1	P3F_dependent	P3F_independent
TRIM16	P3F_dependent	P3F_independent
ADORA2B	P3F_independent	P3F_dependent
ZSWIM7	P3F_dependent	P3F_independent
ZNF287	P3F_dependent	P3F_independent
MPRIP	P3F_dependent	P3F_dependent
MIA3	P3F_independent	P3F_dependent
COPS3	P3F_dependent	P3F_independent
NT5M	P3F_dependent	P3F_dependent
MED9	P3F_dependent	P3F_dependent
PEMT	P3F_dependent	P3F_independent
TOM1L2	P3F_independent	P3F_independent
GID4	P3F_dependent	not_in_dataset
DRG2	P3F_dependent	P3F_independent
BROX	P3F_dependent	P3F_dependent
LLGL1	P3F_dependent	P3F_dependent
FLII	P3F_dependent	P3F_independent
SMCR8	P3F_dependent	not_in_dataset
TVP23B	P3F_dependent	P3F_independent
PRPSAP2	P3F_dependent	P3F_independent
MAPK7	P3F_dependent	P3F_independent
DISP1	P3F_dependent	P3F_dependent
ALDH3A2	P3F_dependent	P3F_dependent
AKAP10	P3F_independent	P3F_dependent
SPECC1	P3F_dependent	P3F_dependent
USP22	P3F_dependent	P3F_independent
DHRS7B	P3F_independent	P3F_dependent
TMEM11	P3F_dependent	P3F_independent
MAP2K3	P3F_dependent	P3F_dependent
WSB1	P3F_dependent	P3F_independent
NLK	P3F_independent	P3F_independent
TMEM97	P3F_independent	P3F_independent
TNFAIP1	P3F_dependent	P3F_independent
POLDIP2	P3F_independent	P3F_independent
SUSD4	P3F_dependent	P3F_dependent
PIGS	P3F_dependent	P3F_dependent
KIAA0100	P3F_dependent	P3F_independent
TLCD1	P3F_dependent	P3F_independent
FAM222B	P3F_dependent	P3F_independent
ERAL1	P3F_dependent	P3F_independent
PHF12	P3F_dependent	P3F_dependent
CAPN2	P3F_dependent	P3F_dependent
PIPOX	P3F_dependent	P3F_dependent
TIAF1	P3F_dependent	P3F_independent
MYO18A	P3F_dependent	P3F_dependent
NUFIP2	P3F_independent	P3F_independent
SSH2	P3F_dependent	P3F_dependent
CPD	P3F_dependent	P3F_independent
TP53BP2	P3F_dependent	P3F_independent
CRLF3	P3F_dependent	P3F_dependent
RNF135	P3F_dependent	P3F_independent
UTP6	P3F_independent	P3F_independent
LRRC37B	P3F_dependent	P3F_independent
C17orf75	P3F_dependent	P3F_dependent
PSMD11	P3F_independent	P3F_independent
RFFL	P3F_dependent	P3F_independent
UNC45B	P3F_dependent	not_in_dataset
PEX12	P3F_dependent	P3F_independent
CNIH4	P3F_independent	P3F_independent
CDK12	P3F_dependent	P3F_dependent
PGAP3	P3F_dependent	P3F_independent
PSMD3	P3F_dependent	P3F_independent
NR1D1	P3F_dependent	P3F_dependent
CNIH3	P3F_dependent	P3F_dependent
CASC3	P3F_dependent	P3F_independent
RARA	P3F_dependent	P3F_dependent
ACLY	P3F_dependent	P3F_independent
DNAJC7	P3F_dependent	P3F_dependent
RAB5C	P3F_independent	P3F_dependent
STAT3	P3F_dependent	P3F_independent
BECN1	P3F_independent	P3F_independent
BRCA1	P3F_dependent	P3F_independent
DHX8	P3F_dependent	P3F_independent
DUSP3	P3F_dependent	P3F_independent
GRN	P3F_dependent	P3F_independent
DCAKD	P3F_dependent	P3F_dependent
FMNL1	P3F_dependent	P3F_dependent
KANSL1	P3F_dependent	P3F_independent
MYL4	P3F_dependent	P3F_dependent
KPNB1	P3F_dependent	P3F_independent
OSBPL7	P3F_dependent	P3F_dependent
SCRN2	P3F_dependent	P3F_independent
SP2	P3F_dependent	P3F_independent
CDK5RAP3	P3F_independent	P3F_dependent
LBR	P3F_dependent	P3F_dependent
NFE2L1	P3F_dependent	P3F_independent
SNX11	P3F_dependent	P3F_independent
ATP5G1	P3F_independent	P3F_independent
UBE2Z	P3F_dependent	P3F_independent
PHB	P3F_dependent	P3F_independent
ENAH	P3F_independent	P3F_independent
SPOP	P3F_dependent	P3F_dependent
FAM117A	P3F_dependent	P3F_independent
KAT7	P3F_dependent	P3F_independent
PDK2	P3F_dependent	P3F_dependent
PPP1R9B	P3F_dependent	P3F_dependent
SGCA	P3F_dependent	P3F_dependent
SRP9	P3F_dependent	P3F_independent
LRRC59	P3F_dependent	not_in_dataset
RSAD1	P3F_dependent	P3F_independent
SPATA20	P3F_dependent	P3F_independent
TOB1	P3F_dependent	P3F_dependent
SPAG9	P3F_dependent	P3F_independent
NME1	P3F_dependent	P3F_independent
NME1-NME2	P3F_dependent	P3F_independent
MBTD1	P3F_dependent	P3F_dependent
COX11	P3F_dependent	P3F_dependent
MMD	P3F_dependent	P3F_dependent
PCTP	P3F_independent	P3F_independent
EPHX1	P3F_dependent	P3F_independent
NOG	P3F_dependent	P3F_dependent
AKAP1	P3F_dependent	P3F_independent
MRPS23	P3F_dependent	P3F_dependent
PYCR2	P3F_independent	P3F_independent
CUEDC1	P3F_dependent	P3F_dependent
MTMR4	P3F_dependent	P3F_dependent
TRIM37	P3F_independent	P3F_independent
SKA2	P3F_dependent	P3F_independent
CLTC	P3F_dependent	P3F_dependent
PTRH2	P3F_independent	P3F_independent
SDE2	P3F_dependent	P3F_independent
RPS6KB1	P3F_dependent	P3F_independent
HEATR6	P3F_dependent	not_in_dataset
USP32	P3F_dependent	P3F_independent
APPBP2	P3F_independent	P3F_independent
PPM1D	P3F_dependent	P3F_dependent
BCAS3	P3F_independent	P3F_independent
METTL2A	P3F_dependent	P3F_independent
MRC2	P3F_dependent	P3F_dependent
CYB561	P3F_dependent	P3F_dependent
MAP3K3	P3F_independent	P3F_independent
CCDC47	P3F_dependent	P3F_independent
FTSJ3	P3F_dependent	not_in_dataset
SCN4A	P3F_dependent	P3F_dependent
AXIN2	P3F_dependent	P3F_independent
CEP112	P3F_dependent	P3F_dependent
PRKCA	P3F_independent	P3F_independent
PSEN2	P3F_dependent	P3F_dependent
NOL11	P3F_dependent	P3F_dependent
BPTF	P3F_independent	P3F_dependent
KPNA2	P3F_dependent	P3F_independent
AMZ2	P3F_dependent	P3F_dependent
ARSG	P3F_dependent	P3F_dependent
WIPI1	P3F_dependent	P3F_dependent
PRKAR1A	P3F_independent	P3F_dependent
ADCK3	P3F_independent	P3F_independent
KCNJ2	P3F_dependent	P3F_dependent
SOX9	P3F_dependent	P3F_dependent
CDC42BPA	P3F_dependent	P3F_dependent
FAM104A	P3F_dependent	P3F_dependent
CDC42EP4	P3F_dependent	P3F_dependent
CDR2L	P3F_dependent	P3F_dependent
ATP5H	P3F_dependent	P3F_independent
ZNF678	P3F_dependent	P3F_dependent
ARMC7	P3F_dependent	P3F_independent
NT5C	P3F_dependent	P3F_independent
HN1	P3F_dependent	P3F_dependent
NUP85	P3F_dependent	P3F_independent
SLC25A19	P3F_dependent	P3F_independent
GRB2	P3F_dependent	P3F_independent
LLGL2	P3F_dependent	P3F_dependent
SAP30BP	P3F_dependent	P3F_independent
GALK1	P3F_dependent	P3F_independent
UNK	P3F_dependent	P3F_independent
WBP2	P3F_dependent	P3F_independent
MRPL38	P3F_dependent	P3F_independent
FBF1	P3F_dependent	P3F_dependent
SRP68	P3F_dependent	P3F_independent
UBALD2	P3F_dependent	P3F_dependent
SPHK1	P3F_dependent	P3F_independent
MXRA7	P3F_dependent	P3F_dependent
MFSD11	P3F_dependent	P3F_independent
MGAT5B	P3F_dependent	P3F_independent
SEC14L1	P3F_dependent	P3F_independent
SEPT9	P3F_dependent	P3F_dependent
MIB2	P3F_dependent	P3F_independent
ALDH4A1	P3F_dependent	P3F_independent
TNRC6C	P3F_dependent	P3F_independent
WNT9A	P3F_dependent	P3F_independent
AFMID	P3F_dependent	not_in_dataset
SOCS3	P3F_dependent	P3F_dependent
USP36	P3F_dependent	P3F_independent
ENGASE	P3F_dependent	P3F_dependent
CBX8	P3F_dependent	P3F_dependent
TBC1D16	P3F_dependent	P3F_dependent
EIF4A3	P3F_dependent	P3F_independent
RPTOR	P3F_dependent	P3F_independent
BAIAP2	P3F_dependent	P3F_independent
AZI1	P3F_dependent	P3F_dependent
C17orf89	P3F_dependent	P3F_independent
IBA57	P3F_dependent	P3F_independent
CCDC137	P3F_dependent	P3F_independent
ARL16	P3F_independent	P3F_independent
NOTUM	P3F_dependent	P3F_dependent
ASPSCR1	P3F_dependent	P3F_independent
DCXR	P3F_dependent	P3F_independent
HEXDC	P3F_dependent	P3F_independent
NARF	P3F_dependent	P3F_independent
FOXK2	P3F_dependent	P3F_dependent
OBSCN	P3F_dependent	P3F_independent
RAB40B	P3F_dependent	P3F_independent
B3GNTL1	P3F_independent	P3F_independent
METRNL	P3F_dependent	P3F_independent
MYL12A	P3F_dependent	P3F_independent
MYL12B	P3F_dependent	P3F_dependent
TGIF1	P3F_dependent	P3F_dependent
SOGA2	P3F_dependent	P3F_dependent
ABCB10	P3F_dependent	P3F_independent
RALBP1	P3F_dependent	P3F_independent
VAPA	P3F_independent	P3F_independent
TUBB6	P3F_dependent	P3F_dependent
AFG3L2	P3F_dependent	P3F_independent
ZNF519	P3F_independent	P3F_independent
ROCK1	P3F_independent	P3F_independent
URB2	P3F_dependent	P3F_dependent
ESCO1	P3F_dependent	P3F_independent
SNRPD1	P3F_dependent	P3F_independent
MIB1	P3F_dependent	P3F_independent
GATA6	P3F_independent	P3F_dependent
TMEM241	P3F_dependent	P3F_dependent
RIOK3	P3F_dependent	P3F_independent
NPC1	P3F_dependent	P3F_dependent
TTC39C	P3F_dependent	P3F_dependent
OSBPL1A	P3F_dependent	P3F_dependent
SS18	P3F_dependent	P3F_dependent
RNF138	P3F_dependent	P3F_independent
GAREM	P3F_dependent	P3F_independent
MAPRE2	P3F_dependent	P3F_dependent
ZNF397	P3F_dependent	P3F_independent
INO80C	P3F_dependent	P3F_independent
GALNT2	P3F_dependent	P3F_dependent
FHOD3	P3F_dependent	P3F_independent
TPGS2	P3F_dependent	P3F_independent
SETBP1	P3F_dependent	P3F_dependent
C18orf25	P3F_dependent	P3F_independent
HDHD2	P3F_dependent	P3F_dependent
IFFO2	P3F_dependent	P3F_independent
SMAD2	P3F_dependent	P3F_dependent
SMAD7	P3F_dependent	P3F_dependent
LIPG	P3F_dependent	P3F_dependent
COG2	P3F_dependent	P3F_dependent
MBD1	P3F_dependent	P3F_dependent
CXXC1	P3F_dependent	P3F_independent
ME2	P3F_dependent	P3F_independent
MEX3C	P3F_dependent	P3F_dependent
MBD2	P3F_dependent	P3F_independent
POLI	P3F_dependent	P3F_independent
TCF4	P3F_dependent	P3F_dependent
TXNL1	P3F_dependent	P3F_dependent
WDR7	P3F_dependent	P3F_independent
NARS	P3F_dependent	P3F_independent
NEDD4L	P3F_dependent	P3F_dependent
ZNF532	P3F_dependent	P3F_dependent
SEC11C	P3F_dependent	P3F_independent
AGT	P3F_dependent	P3F_independent
ZCCHC2	P3F_dependent	P3F_dependent
PHLPP1	P3F_dependent	P3F_independent
BCL2	P3F_dependent	P3F_independent
KDSR	P3F_dependent	P3F_independent
VPS4B	P3F_independent	P3F_independent
SERPINB7	P3F_dependent	P3F_independent
SERPINB8	P3F_dependent	P3F_independent
DSEL	P3F_dependent	P3F_dependent
TMX3	P3F_dependent	P3F_dependent
TTC13	P3F_independent	P3F_independent
RTTN	P3F_dependent	P3F_independent
ATP9B	P3F_dependent	P3F_dependent
NFATC1	P3F_dependent	P3F_dependent
FAM89A	P3F_dependent	P3F_dependent
CTDP1	P3F_dependent	P3F_independent
PQLC1	P3F_dependent	P3F_dependent
TXNL4A	P3F_dependent	P3F_independent
PARD6G	P3F_independent	P3F_independent
TPGS1	P3F_dependent	P3F_independent
GAMT	P3F_dependent	P3F_dependent
MBD3	P3F_dependent	P3F_independent
ATP8B3	P3F_dependent	P3F_dependent
KLF16	P3F_dependent	P3F_dependent
GNPAT	P3F_dependent	P3F_independent
ABHD17A	P3F_dependent	P3F_independent
SCAMP4	P3F_dependent	P3F_independent
BTBD2	P3F_dependent	P3F_independent
DOT1L	P3F_independent	P3F_independent
JSRP1	P3F_dependent	P3F_independent
GADD45B	P3F_dependent	P3F_dependent
DIRAS1	P3F_dependent	P3F_independent
SGTA	P3F_dependent	P3F_dependent
THOP1	P3F_dependent	P3F_independent
ZNF555	P3F_independent	P3F_dependent
ZNF57	P3F_dependent	P3F_independent
ZNF77	P3F_dependent	P3F_independent
NFIC	P3F_dependent	P3F_independent
MFSD12	P3F_dependent	P3F_independent
CACTIN	P3F_dependent	P3F_independent
DAPK3	P3F_dependent	P3F_independent
PIAS4	P3F_dependent	P3F_independent
CCDC94	P3F_dependent	P3F_independent
CHAF1A	P3F_dependent	P3F_independent
HDGFRP2	P3F_independent	P3F_independent
TNFAIP8L1	P3F_dependent	P3F_independent
DPP9	P3F_dependent	P3F_independent
FEM1A	P3F_dependent	P3F_independent
PLIN3	P3F_dependent	P3F_dependent
NTPCR	P3F_independent	P3F_independent
KDM4B	P3F_dependent	P3F_dependent
C19orf70	P3F_dependent	P3F_dependent
RPL36	P3F_dependent	P3F_dependent
LONP1	P3F_dependent	P3F_independent
AKR7A2	P3F_dependent	not_in_dataset
COA6	P3F_dependent	not_in_dataset
DUS3L	P3F_dependent	P3F_independent
RFX2	P3F_dependent	P3F_independent
ALKBH7	P3F_dependent	P3F_independent
KHSRP	P3F_independent	P3F_independent
ZNF557	P3F_dependent	P3F_dependent
ARHGEF18	P3F_dependent	P3F_dependent
ZNF358	P3F_dependent	not_in_dataset
IRF2BP2	P3F_dependent	P3F_independent
EVI5L	P3F_dependent	P3F_independent
TIMM44	P3F_dependent	P3F_independent
RAB11B	P3F_dependent	P3F_independent
ZNF414	P3F_dependent	P3F_independent
ZNF558	P3F_independent	P3F_independent
ZNF846	P3F_dependent	P3F_independent
PIN1	P3F_dependent	P3F_independent
TYK2	P3F_dependent	P3F_independent
SLC44A2	P3F_dependent	P3F_independent
QTRT1	P3F_dependent	P3F_dependent
DNM2	P3F_independent	P3F_independent
TMED1	P3F_dependent	P3F_independent
C19orf52	P3F_dependent	P3F_dependent
SMARCA4	P3F_dependent	P3F_independent
SPC24	P3F_dependent	P3F_independent
KANK2	P3F_dependent	P3F_dependent
EPOR	P3F_dependent	P3F_dependent
PRKCSH	P3F_dependent	P3F_independent
ECSIT	P3F_dependent	P3F_independent
ELOF1	P3F_dependent	P3F_independent
ZNF627	P3F_independent	P3F_independent
ZNF823	P3F_dependent	P3F_independent
ZNF440	P3F_dependent	P3F_independent
ZNF700	P3F_dependent	P3F_independent
ZNF136	P3F_dependent	P3F_independent
ZNF44	P3F_dependent	P3F_independent
ZNF443	P3F_dependent	P3F_independent
ZNF791	P3F_dependent	not_in_dataset
MAN2B1	P3F_dependent	P3F_independent
FBXW9	P3F_dependent	P3F_independent
ASNA1	P3F_independent	P3F_independent
GCDH	P3F_dependent	P3F_independent
NFIX	P3F_dependent	P3F_dependent
IER2	P3F_dependent	P3F_independent
CCDC130	P3F_dependent	P3F_independent
DCAF15	P3F_dependent	P3F_independent
SAMD1	P3F_dependent	not_in_dataset
PRKACA	P3F_dependent	P3F_independent
DDX39A	P3F_dependent	P3F_independent
NDUFB7	P3F_dependent	P3F_independent
EMR2	P3F_dependent	P3F_independent
ILVBL	P3F_dependent	P3F_dependent
BRD4	P3F_dependent	P3F_dependent
AKAP8	P3F_dependent	P3F_independent
AKAP8L	P3F_dependent	P3F_independent
RAB8A	P3F_dependent	P3F_independent
AP1M1	P3F_dependent	P3F_independent
EPS15L1	P3F_dependent	P3F_independent
SLC35E1	P3F_dependent	P3F_dependent
SMIM7	P3F_dependent	P3F_independent
MYO9B	P3F_dependent	P3F_independent
ABHD8	P3F_dependent	P3F_dependent
MRPL34	P3F_dependent	P3F_independent
MVB12A	P3F_dependent	P3F_dependent
SLC27A1	P3F_dependent	P3F_dependent
RPL18A	P3F_dependent	P3F_independent
RAB3A	P3F_independent	P3F_independent
LSM4	P3F_dependent	P3F_dependent
GDF15	P3F_dependent	P3F_independent
ELL	P3F_dependent	P3F_dependent
CERS1	P3F_independent	P3F_independent
SLC25A42	P3F_independent	P3F_independent
TMEM161A	P3F_independent	P3F_dependent
MAU2	P3F_independent	P3F_independent
GATAD2A	P3F_dependent	P3F_independent
PQLC2	P3F_dependent	P3F_independent
ATP13A1	P3F_independent	P3F_independent
ZNF14	P3F_dependent	not_in_dataset
ZNF431	P3F_dependent	P3F_independent
ZNF724P	P3F_dependent	P3F_independent
POP4	P3F_dependent	P3F_dependent
C19orf12	P3F_dependent	P3F_independent
TSHZ3	P3F_dependent	P3F_dependent
TOMM20	P3F_dependent	P3F_independent
DPY19L3	P3F_dependent	not_in_dataset
PDCD5	P3F_dependent	P3F_independent
ANKRD27	P3F_dependent	P3F_independent
C19orf40	P3F_dependent	not_in_dataset
LRP3	P3F_dependent	P3F_dependent
CEBPG	P3F_dependent	P3F_dependent
PEPD	P3F_dependent	P3F_independent
KCTD15	P3F_dependent	P3F_dependent
GGPS1	P3F_dependent	P3F_independent
KIAA0355	P3F_dependent	P3F_independent
GPI	P3F_dependent	P3F_independent
ZNF181	P3F_dependent	P3F_independent
HAUS5	P3F_dependent	P3F_independent
RBM42	P3F_dependent	P3F_independent
COX6B1	P3F_independent	P3F_independent
C19orf55	P3F_dependent	P3F_independent
LRFN3	P3F_dependent	P3F_independent
THAP8	P3F_dependent	P3F_independent
TBCB	P3F_dependent	P3F_independent
CAPNS1	P3F_independent	P3F_independent
ZNF565	P3F_dependent	P3F_independent
ZNF566	P3F_dependent	not_in_dataset
ZNF383	P3F_dependent	P3F_independent
HKR1	P3F_dependent	P3F_independent
B3GALNT2	P3F_dependent	P3F_dependent
ZNF527	P3F_dependent	P3F_independent
ZFP30	P3F_dependent	P3F_independent
SIPA1L3	P3F_dependent	P3F_dependent
PSMD8	P3F_dependent	P3F_dependent
FAM98C	P3F_dependent	P3F_independent
NID1	P3F_independent	P3F_dependent
RYR1	P3F_dependent	P3F_dependent
ACTN4	P3F_dependent	P3F_dependent
ECH1	P3F_dependent	P3F_independent
HNRNPL	P3F_dependent	P3F_independent
NFKBIB	P3F_independent	not_in_dataset
SARS2	P3F_independent	P3F_independent
SAMD4B	P3F_independent	P3F_independent
MED29	P3F_dependent	P3F_dependent
EID2B	P3F_dependent	P3F_independent
PSMC4	P3F_independent	P3F_independent
ZNF780A	P3F_dependent	P3F_dependent
C19orf47	P3F_dependent	P3F_independent
SHKBP1	P3F_independent	P3F_independent
LTBP4	P3F_dependent	P3F_independent
SNRPA	P3F_dependent	not_in_dataset
EXOSC5	P3F_dependent	P3F_independent
HEATR1	P3F_independent	P3F_independent
ATP5SL	P3F_independent	P3F_independent
ZNF574	P3F_dependent	P3F_independent
DEDD2	P3F_dependent	P3F_independent
ZNF526	P3F_dependent	P3F_independent
GSK3A	P3F_dependent	P3F_independent
CIC	P3F_dependent	P3F_dependent
MEGF8	P3F_dependent	P3F_independent
XRCC1	P3F_dependent	P3F_independent
PLAUR	P3F_independent	P3F_independent
MTR	P3F_dependent	P3F_independent
ZNF45	P3F_dependent	P3F_independent
ZNF155	P3F_independent	P3F_independent
ZNF222	P3F_dependent	P3F_independent
ZNF225	P3F_dependent	P3F_dependent
ZNF226	P3F_dependent	P3F_independent
ZNF227	P3F_dependent	P3F_independent
ZNF235	P3F_independent	P3F_independent
ZNF112	P3F_dependent	P3F_independent
BCL3	P3F_dependent	P3F_independent
BCAM	P3F_dependent	P3F_independent
TOMM40	P3F_dependent	P3F_independent
BLOC1S3	P3F_independent	P3F_independent
RTN2	P3F_dependent	P3F_dependent
VASP	P3F_independent	P3F_dependent
OPA3	P3F_independent	P3F_dependent
SNRPD2	P3F_dependent	P3F_independent
FBXO46	P3F_dependent	P3F_independent
SYMPK	P3F_dependent	P3F_independent
PPP5C	P3F_dependent	P3F_dependent
FMN2	P3F_dependent	P3F_dependent
AP2S1	P3F_dependent	P3F_independent
ARHGAP35	P3F_dependent	P3F_independent
TMEM160	P3F_dependent	P3F_independent
GLTSCR1	P3F_dependent	P3F_independent
LIG1	P3F_dependent	P3F_independent
C19orf68	P3F_dependent	P3F_independent
CYTH2	P3F_dependent	P3F_dependent
SPHK2	P3F_independent	P3F_independent
DBP	P3F_dependent	P3F_independent
MAMSTR	P3F_dependent	P3F_independent
BAX	P3F_dependent	not_in_dataset
FH	P3F_independent	P3F_dependent
RUVBL2	P3F_dependent	P3F_independent
ALDH16A1	P3F_dependent	P3F_independent
RPS11	P3F_dependent	P3F_independent
PRR12	P3F_dependent	P3F_independent
RRAS	P3F_independent	P3F_independent
IRF3	P3F_dependent	P3F_dependent
PRMT1	P3F_dependent	P3F_independent
AP2A1	P3F_independent	P3F_independent
MYBPC2	P3F_dependent	P3F_dependent
OPN3	P3F_dependent	P3F_dependent
JOSD2	P3F_dependent	P3F_dependent
CTU1	P3F_dependent	P3F_independent
PPP2R1A	P3F_independent	P3F_independent
ZNF160	P3F_independent	not_in_dataset
MYADM	P3F_dependent	P3F_dependent
EXO1	P3F_dependent	P3F_independent
NDUFA3	P3F_dependent	P3F_independent
CNOT3	P3F_dependent	P3F_independent
LENG1	P3F_dependent	P3F_independent
LENG8	P3F_dependent	P3F_independent
PPP1R12C	P3F_dependent	P3F_dependent
DNAAF3	P3F_dependent	P3F_independent
SDCCAG8	P3F_dependent	P3F_independent
HSPBP1	P3F_dependent	not_in_dataset
SUV420H2	P3F_dependent	P3F_independent
UBE2S	P3F_dependent	P3F_independent
ISOC2	P3F_dependent	P3F_independent
SBK2	P3F_dependent	P3F_dependent
ZNF444	P3F_independent	P3F_independent
ZSCAN5A	P3F_dependent	P3F_independent
ZNF583	P3F_dependent	P3F_independent
ZNF460	P3F_dependent	P3F_independent
ZNF543	P3F_independent	P3F_independent
ZNF304	P3F_dependent	P3F_independent
ZNF548	P3F_dependent	P3F_independent
ZNF17	P3F_independent	P3F_independent
ZNF749	P3F_dependent	P3F_independent
ZNF773	P3F_dependent	P3F_independent
ZNF417	P3F_independent	P3F_independent
ZNF274	P3F_dependent	P3F_independent
ZNF544	P3F_dependent	not_in_dataset
ZBTB18	P3F_dependent	P3F_independent
ZSCAN22	P3F_dependent	P3F_independent
ZNF497	P3F_dependent	P3F_independent
ZNF837	P3F_dependent	P3F_independent
ZNF584	P3F_dependent	P3F_independent
ZNF324B	P3F_dependent	P3F_independent
ZNF324	P3F_dependent	P3F_independent
ZNF446	P3F_dependent	P3F_independent
OTUD3	P3F_dependent	P3F_independent
ZBTB45	P3F_dependent	P3F_dependent
TRIM28	P3F_dependent	P3F_independent
CHMP2A	P3F_dependent	not_in_dataset
MZF1	P3F_dependent	P3F_independent
C20orf96	P3F_independent	P3F_independent
NRSN2	P3F_dependent	P3F_independent
TBC1D20	P3F_dependent	P3F_dependent
CSNK2A1	P3F_independent	P3F_dependent
FAM110A	P3F_dependent	P3F_dependent
NSFL1C	P3F_dependent	P3F_dependent
ZNF343	P3F_dependent	P3F_independent
PCED1A	P3F_independent	P3F_independent
MRPS26	P3F_dependent	P3F_independent
DDRGK1	P3F_dependent	P3F_independent
C20orf194	P3F_dependent	not_in_dataset
ATRN	P3F_dependent	P3F_dependent
C20orf27	P3F_dependent	P3F_independent
CDC25B	P3F_dependent	P3F_dependent
AP5S1	P3F_dependent	P3F_independent
PANK2	P3F_independent	P3F_independent
SMOX	P3F_dependent	P3F_dependent
PRNP	P3F_dependent	P3F_dependent
RASSF2	P3F_dependent	P3F_dependent
TMEM230	P3F_dependent	P3F_independent
PCNA	P3F_independent	P3F_independent
CDS2	P3F_dependent	P3F_dependent
GPCPD1	P3F_dependent	P3F_dependent
MCM8	P3F_dependent	P3F_independent
CRLS1	P3F_dependent	P3F_independent
FERMT1	P3F_dependent	not_in_dataset
ADSS	P3F_independent	P3F_independent
TMX4	P3F_dependent	not_in_dataset
PLCB4	P3F_dependent	P3F_dependent
SLX4IP	P3F_dependent	P3F_dependent
JAG1	P3F_dependent	P3F_dependent
SPTLC3	P3F_independent	P3F_independent
DESI2	P3F_dependent	P3F_independent
TASP1	P3F_dependent	P3F_dependent
ESF1	P3F_dependent	not_in_dataset
NDUFAF5	P3F_dependent	P3F_dependent
DSTN	P3F_independent	P3F_independent
RRBP1	P3F_dependent	P3F_dependent
SNX5	P3F_dependent	not_in_dataset
ZNF133	P3F_dependent	P3F_independent
DZANK1	P3F_dependent	P3F_independent
RBBP9	P3F_dependent	P3F_independent
SEC23B	P3F_independent	P3F_independent
DTD1	P3F_independent	P3F_independent
RIN2	P3F_dependent	P3F_dependent
NAA20	P3F_dependent	P3F_independent
RALGAPA2	P3F_independent	P3F_dependent
XRN2	P3F_dependent	P3F_dependent
NXT1	P3F_dependent	P3F_dependent
GZF1	P3F_dependent	P3F_independent
DDOST	P3F_independent	P3F_independent
SMYD3	P3F_dependent	P3F_dependent
NAPB	P3F_independent	P3F_independent
CST7	P3F_dependent	P3F_dependent
APMAP	P3F_dependent	P3F_independent
PYGB	P3F_dependent	P3F_independent
CNST	P3F_dependent	P3F_dependent
ABHD12	P3F_independent	P3F_independent
NANP	P3F_dependent	not_in_dataset
HM13	P3F_dependent	P3F_dependent
ID1	P3F_dependent	P3F_independent
BCL2L1	P3F_dependent	P3F_independent
TPX2	P3F_dependent	P3F_dependent
PDRG1	P3F_dependent	P3F_independent
ASXL1	P3F_dependent	P3F_dependent
C20orf112	P3F_dependent	P3F_dependent
DNMT3B	P3F_dependent	P3F_dependent
CDK5RAP1	P3F_dependent	P3F_independent
SNTA1	P3F_dependent	P3F_independent
CBFA2T2	P3F_dependent	P3F_dependent
NECAB3	P3F_dependent	P3F_independent
AHCTF1	P3F_dependent	P3F_independent
E2F1	P3F_dependent	P3F_dependent
CHMP4B	P3F_independent	P3F_dependent
RALY	P3F_dependent	P3F_independent
EIF2S2	P3F_dependent	P3F_independent
AHCY	P3F_dependent	P3F_dependent
ITCH	P3F_dependent	P3F_dependent
DYNLRB1	P3F_dependent	P3F_independent
PIGU	P3F_dependent	P3F_independent
TP53INP2	P3F_dependent	P3F_independent
TRPC4AP	P3F_dependent	P3F_dependent
SPAG4	P3F_independent	P3F_dependent
ROMO1	P3F_dependent	not_in_dataset
RBM39	P3F_independent	P3F_independent
SCAND1	P3F_dependent	P3F_independent
ZNF669	P3F_dependent	P3F_dependent
AAR2	P3F_dependent	P3F_dependent
MYL9	P3F_dependent	P3F_dependent
C20orf24	P3F_dependent	P3F_dependent
DSN1	P3F_dependent	P3F_independent
SOGA1	P3F_dependent	P3F_independent
SAMHD1	P3F_dependent	P3F_independent
RPN2	P3F_dependent	P3F_independent
BLCAP	P3F_dependent	P3F_dependent
TTI1	P3F_dependent	P3F_dependent
RPRD1B	P3F_dependent	P3F_independent
ZNF672	P3F_dependent	P3F_independent
ACTR5	P3F_dependent	P3F_dependent
FAM83D	P3F_dependent	P3F_dependent
DHX35	P3F_dependent	P3F_dependent
TOP1	P3F_dependent	P3F_dependent
LPIN3	P3F_dependent	P3F_independent
CHD6	P3F_dependent	P3F_dependent
SRSF6	P3F_dependent	P3F_independent
ZNF692	P3F_dependent	P3F_dependent
IFT52	P3F_independent	P3F_dependent
TOX2	P3F_dependent	P3F_dependent
JPH2	P3F_dependent	P3F_dependent
SERINC3	P3F_dependent	P3F_independent
PKIG	P3F_dependent	P3F_dependent
WISP2	P3F_dependent	P3F_independent
YWHAB	P3F_dependent	P3F_independent
PGBD2	P3F_independent	P3F_independent
SDC4	P3F_dependent	P3F_independent
UBE2C	P3F_dependent	P3F_independent
TNNC2	P3F_dependent	P3F_independent
ACOT8	P3F_dependent	P3F_independent
SLC35C2	P3F_dependent	P3F_independent
ELMO2	P3F_dependent	P3F_independent
TP53RK	P3F_dependent	P3F_independent
NCOA3	P3F_dependent	P3F_dependent
SULF2	P3F_dependent	P3F_dependent
PREX1	P3F_dependent	P3F_dependent
ACP1	P3F_dependent	not_in_dataset
CSE1L	P3F_dependent	P3F_independent
STAU1	P3F_dependent	P3F_independent
DDX27	P3F_dependent	P3F_independent
KCNB1	P3F_dependent	P3F_dependent
TMEM18	P3F_dependent	P3F_independent
SLC9A8	P3F_dependent	P3F_independent
TMEM189	P3F_dependent	P3F_dependent
PXDN	P3F_dependent	P3F_dependent
PTPN1	P3F_dependent	P3F_dependent
ADNP	P3F_dependent	P3F_dependent
MOCS3	P3F_dependent	P3F_independent
ZFP64	P3F_dependent	P3F_dependent
PFDN4	P3F_dependent	P3F_independent
FAM210B	P3F_dependent	not_in_dataset
CSTF1	P3F_independent	P3F_independent
RTFDC1	P3F_independent	P3F_independent
PMEPA1	P3F_dependent	P3F_dependent
VAPB	P3F_dependent	P3F_independent
STX16-NPEPL1	P3F_dependent	P3F_independent
CTSZ	P3F_dependent	P3F_independent
ATP5E	P3F_dependent	P3F_independent
FAM217B	P3F_dependent	P3F_independent
MTG2	P3F_dependent	P3F_independent
ADRM1	P3F_dependent	P3F_dependent
LAMA5	P3F_dependent	P3F_independent
SLCO4A1	P3F_dependent	P3F_independent
ARFGAP1	P3F_dependent	P3F_dependent
PTK6	P3F_dependent	P3F_independent
ARFRP1	P3F_dependent	not_in_dataset
ZBTB46	P3F_independent	P3F_dependent
TPD52L2	P3F_independent	P3F_independent
DNAJC5	P3F_dependent	P3F_dependent
PRPF6	P3F_dependent	P3F_independent
TCEA2	P3F_dependent	P3F_independent
PCMTD2	P3F_dependent	P3F_independent
HSPA13	P3F_dependent	P3F_independent
USP25	P3F_independent	P3F_dependent
MRPL39	P3F_dependent	P3F_independent
GABPA	P3F_dependent	P3F_dependent
ATP5J	P3F_dependent	P3F_dependent
APP	P3F_dependent	P3F_dependent
ADAMTS1	P3F_dependent	P3F_dependent
N6AMT1	P3F_independent	P3F_dependent
LTN1	P3F_dependent	P3F_independent
TSSC1	P3F_dependent	P3F_dependent
USP16	P3F_dependent	P3F_independent
CCT8	P3F_dependent	P3F_independent
MAP3K7CL	P3F_dependent	P3F_independent
TIAM1	P3F_dependent	P3F_dependent
SCAF4	P3F_independent	not_in_dataset
MIS18A	P3F_dependent	P3F_dependent
C21orf59	P3F_dependent	P3F_independent
ADI1	P3F_dependent	P3F_dependent
IFNGR2	P3F_independent	P3F_independent
TMEM50B	P3F_dependent	P3F_independent
GART	P3F_independent	P3F_independent
DONSON	P3F_dependent	P3F_independent
CRYZL1	P3F_dependent	not_in_dataset
ITSN1	P3F_dependent	P3F_independent
ATP5O	P3F_dependent	P3F_dependent
RCAN1	P3F_dependent	P3F_independent
RUNX1	P3F_dependent	P3F_dependent
SETD4	P3F_dependent	P3F_dependent
MORC3	P3F_dependent	P3F_dependent
HLCS	P3F_dependent	P3F_dependent
DSCR3	P3F_dependent	P3F_independent
DYRK1A	P3F_dependent	P3F_dependent
PSMG1	P3F_dependent	P3F_independent
WRB	P3F_dependent	P3F_independent
B3GALT5	P3F_dependent	P3F_dependent
BACE2	P3F_dependent	not_in_dataset
ZBTB21	P3F_dependent	not_in_dataset
NDUFV3	P3F_independent	P3F_dependent
PKNOX1	P3F_dependent	P3F_independent
ITGB2	P3F_dependent	P3F_dependent
ADARB1	P3F_dependent	P3F_dependent
POFUT2	P3F_dependent	P3F_dependent
ECE1	P3F_dependent	P3F_dependent
MBOAT2	P3F_dependent	P3F_dependent
SLC19A1	P3F_dependent	P3F_independent
PCBP3	P3F_dependent	P3F_dependent
MCM3AP	P3F_dependent	P3F_independent
YBEY	P3F_dependent	P3F_independent
C21orf58	P3F_independent	P3F_independent
DIP2A	P3F_independent	P3F_independent
PRMT2	P3F_dependent	P3F_independent
CECR5	P3F_dependent	P3F_independent
ATP6V1E1	P3F_dependent	P3F_independent
BCL2L13	P3F_dependent	P3F_dependent
MICAL3	P3F_dependent	P3F_dependent
PEX26	P3F_dependent	P3F_independent
ASAP2	P3F_dependent	P3F_dependent
USP18	P3F_dependent	P3F_dependent
DGCR2	P3F_independent	P3F_dependent
DGCR14	P3F_independent	P3F_independent
MRPL40	P3F_dependent	P3F_independent
CDC45	P3F_dependent	P3F_independent
CLDN5	P3F_dependent	P3F_dependent
SEPT5	P3F_dependent	P3F_independent
TBX1	P3F_dependent	P3F_independent
GNB1L	P3F_dependent	P3F_dependent
C22orf29	P3F_independent	P3F_dependent
TXNRD2	P3F_dependent	P3F_dependent
TANGO2	P3F_dependent	P3F_independent
SCARF2	P3F_dependent	P3F_dependent
MED15	P3F_dependent	P3F_dependent
PI4KA	P3F_dependent	P3F_independent
SNAP29	P3F_dependent	P3F_independent
CRKL	P3F_dependent	P3F_independent
LZTR1	P3F_dependent	P3F_independent
P2RX6	P3F_dependent	P3F_independent
SDF2L1	P3F_dependent	P3F_independent
PPIL2	P3F_dependent	P3F_dependent
CPSF3	P3F_dependent	not_in_dataset
BCR	P3F_dependent	P3F_dependent
SLC2A11	P3F_dependent	P3F_independent
CABIN1	P3F_dependent	P3F_dependent
GGT5	P3F_dependent	P3F_dependent
ADAM17	P3F_dependent	P3F_dependent
GUCD1	P3F_dependent	P3F_dependent
KIAA1671	P3F_dependent	P3F_dependent
LRP5L	P3F_dependent	P3F_dependent
MYO18B	P3F_dependent	P3F_dependent
YWHAQ	P3F_dependent	P3F_independent
ASPHD2	P3F_dependent	P3F_independent
HPS4	P3F_dependent	P3F_dependent
MN1	P3F_dependent	P3F_dependent
CHEK2	P3F_dependent	not_in_dataset
XBP1	P3F_dependent	P3F_independent
ZNRF3	P3F_dependent	not_in_dataset
RHBDD3	P3F_dependent	P3F_dependent
GAS2L1	P3F_dependent	P3F_dependent
THOC5	P3F_dependent	P3F_independent
NF2	P3F_independent	P3F_independent
SKI	P3F_dependent	P3F_independent
UQCR10	P3F_dependent	P3F_dependent
ASCC2	P3F_independent	P3F_independent
SF3A1	P3F_independent	P3F_independent
PES1	P3F_dependent	P3F_independent
TCN2	P3F_dependent	P3F_independent
RRM2	P3F_dependent	P3F_dependent
OSBP2	P3F_dependent	P3F_dependent
PIK3IP1	P3F_dependent	P3F_independent
DRG1	P3F_dependent	P3F_independent
SFI1	P3F_dependent	P3F_independent
FBXO7	P3F_dependent	P3F_independent
TIMP3	P3F_dependent	P3F_dependent
TOM1	P3F_dependent	P3F_independent
RASD2	P3F_dependent	P3F_dependent
RBFOX2	P3F_dependent	P3F_dependent
APOL2	P3F_independent	P3F_independent
MYH9	P3F_dependent	P3F_dependent
TXN2	P3F_dependent	P3F_dependent
IFT27	P3F_dependent	P3F_dependent
C1QTNF6	P3F_dependent	P3F_independent
CARD10	P3F_independent	P3F_dependent
CDC42EP1	P3F_dependent	P3F_dependent
HPCAL1	P3F_dependent	P3F_dependent
GGA1	P3F_dependent	P3F_independent
LGALS1	P3F_dependent	P3F_independent
TRIOBP	P3F_dependent	P3F_dependent
GCAT	P3F_dependent	P3F_independent
ANKRD54	P3F_dependent	P3F_independent
MICALL1	P3F_dependent	P3F_dependent
C22orf23	P3F_independent	P3F_independent
PLA2G6	P3F_dependent	P3F_independent
CSNK1E	P3F_dependent	P3F_independent
FAM227A	P3F_dependent	not_in_dataset
TOMM22	P3F_dependent	P3F_independent
GTPBP1	P3F_dependent	P3F_independent
PDIA6	P3F_dependent	P3F_independent
SUN2	P3F_dependent	P3F_dependent
APOBEC3B	P3F_dependent	P3F_independent
MIEF1	P3F_dependent	P3F_independent
ADSL	P3F_dependent	P3F_independent
MKL1	P3F_dependent	P3F_dependent
KCNF1	P3F_dependent	P3F_dependent
ST13	P3F_dependent	P3F_independent
RBX1	P3F_dependent	P3F_independent
L3MBTL2	P3F_dependent	P3F_independent
RANGAP1	P3F_independent	P3F_independent
TEF	P3F_dependent	P3F_dependent
PHF5A	P3F_dependent	P3F_independent
POLR3H	P3F_dependent	P3F_independent
PMM1	P3F_dependent	P3F_independent
DESI1	P3F_dependent	not_in_dataset
CCDC134	P3F_dependent	P3F_dependent
SREBF2	P3F_dependent	P3F_independent
SMDT1	P3F_dependent	P3F_independent
PQLC3	P3F_dependent	P3F_independent
A4GALT	P3F_dependent	P3F_independent
PACSIN2	P3F_dependent	P3F_dependent
TTLL1	P3F_dependent	P3F_independent
PNPLA3	P3F_dependent	P3F_dependent
PARVB	P3F_independent	P3F_independent
KIAA1644	P3F_dependent	P3F_dependent
PRR5	P3F_dependent	P3F_dependent
FBLN1	P3F_dependent	P3F_independent
ROCK2	P3F_dependent	P3F_dependent
TRMU	P3F_dependent	P3F_independent
GRAMD4	P3F_dependent	P3F_dependent
TBC1D22A	P3F_dependent	P3F_dependent
BRD1	P3F_dependent	P3F_dependent
ALG12	P3F_dependent	P3F_independent
TUBGCP6	P3F_dependent	P3F_independent
PLXNB2	P3F_dependent	P3F_independent
PLCXD1	P3F_dependent	P3F_independent
GTPBP6	P3F_dependent	P3F_independent
PPP2R3B	P3F_dependent	P3F_dependent
E2F6	P3F_dependent	P3F_dependent
SLC25A6	P3F_dependent	P3F_dependent
ASMTL	P3F_dependent	P3F_dependent
STS	P3F_dependent	P3F_dependent
TBL1X	P3F_dependent	P3F_dependent
CLCN4	P3F_dependent	P3F_dependent
ARHGAP6	P3F_dependent	P3F_dependent
MSL3	P3F_dependent	P3F_dependent
LPIN1	P3F_dependent	P3F_independent
RAB9A	P3F_dependent	not_in_dataset
TRAPPC2	P3F_dependent	P3F_independent
GPM6B	P3F_dependent	P3F_dependent
MOSPD2	P3F_dependent	P3F_independent
PIGA	P3F_dependent	P3F_independent
AP1S2	P3F_dependent	P3F_dependent
SYAP1	P3F_dependent	P3F_independent
TXLNG	P3F_dependent	P3F_independent
RBBP7	P3F_dependent	P3F_dependent
SH3KBP1	P3F_dependent	P3F_dependent
EIF1AX	P3F_dependent	P3F_independent
RPS6KA3	P3F_dependent	P3F_dependent
PRDX4	P3F_dependent	P3F_dependent
ACOT9	P3F_independent	P3F_independent
KLHL15	P3F_dependent	not_in_dataset
EIF2S3	P3F_dependent	P3F_independent
GK	P3F_dependent	P3F_dependent
TAB3	P3F_dependent	P3F_independent
PRRG1	P3F_dependent	P3F_dependent
DYNLT3	P3F_dependent	P3F_dependent
SRPX	P3F_dependent	P3F_independent
RPGR	P3F_dependent	P3F_independent
BCOR	P3F_dependent	P3F_dependent
ATP6AP2	P3F_dependent	P3F_dependent
SMC6	P3F_dependent	P3F_independent
USP9X	P3F_dependent	P3F_dependent
MAOA	P3F_dependent	P3F_independent
KDM6A	P3F_dependent	P3F_independent
ALPL	P3F_dependent	P3F_dependent
GEN1	P3F_dependent	P3F_independent
RP2	P3F_dependent	P3F_independent
NDUFB11	P3F_independent	P3F_independent
TIMP1	P3F_independent	P3F_independent
ELK1	P3F_independent	P3F_dependent
UXT	P3F_dependent	not_in_dataset
FTSJ1	P3F_dependent	P3F_independent
RBM3	P3F_dependent	P3F_dependent
HDAC6	P3F_dependent	P3F_independent
PQBP1	P3F_dependent	P3F_dependent
OTUD5	P3F_dependent	P3F_independent
TFE3	P3F_dependent	P3F_independent
PRAF2	P3F_dependent	P3F_independent
GPKOW	P3F_dependent	not_in_dataset
PRICKLE3	P3F_dependent	P3F_independent
PPP1R3F	P3F_dependent	P3F_independent
CLCN5	P3F_dependent	P3F_dependent
FAM156B	P3F_dependent	P3F_independent
TSPYL2	P3F_dependent	P3F_independent
SMC1A	P3F_dependent	P3F_independent
KCNS3	P3F_dependent	P3F_dependent
GNL3L	P3F_dependent	P3F_dependent
APEX2	P3F_dependent	P3F_independent
FAM104B	P3F_dependent	P3F_independent
MAGEH1	P3F_dependent	not_in_dataset
SPIN2B	P3F_dependent	P3F_independent
SPIN4	P3F_dependent	P3F_dependent
ARHGEF9	P3F_dependent	P3F_independent
AMER1	P3F_dependent	not_in_dataset
LAS1L	P3F_independent	P3F_independent
MSN	P3F_dependent	P3F_dependent
AR	P3F_dependent	P3F_dependent
STARD8	P3F_dependent	P3F_dependent
EFNB1	P3F_dependent	P3F_independent
IGBP1	P3F_dependent	P3F_independent
KIF4A	P3F_dependent	not_in_dataset
DLG3	P3F_dependent	P3F_independent
SNX12	P3F_dependent	P3F_independent
ZMYM3	P3F_dependent	P3F_dependent
RLIM	P3F_dependent	P3F_independent
UPRT	P3F_dependent	P3F_dependent
RDH14	P3F_dependent	P3F_dependent
ATP7A	P3F_dependent	P3F_independent
PGK1	P3F_dependent	P3F_independent
BRWD3	P3F_dependent	P3F_independent
SH3BGRL	P3F_dependent	P3F_dependent
DIAPH2	P3F_dependent	P3F_dependent
CSTF2	P3F_independent	P3F_independent
TRMT2B	P3F_dependent	P3F_dependent
RPL36A	P3F_dependent	not_in_dataset
HNRNPH2	P3F_independent	P3F_independent
ARMCX4	P3F_dependent	not_in_dataset
TMSB15A	P3F_dependent	P3F_independent
ARMCX5	P3F_dependent	P3F_independent
TCEAL7	P3F_dependent	P3F_dependent
MORF4L2	P3F_dependent	not_in_dataset
ZCCHC18	P3F_dependent	not_in_dataset
FAM199X	P3F_dependent	P3F_independent
NRK	P3F_dependent	P3F_dependent
TBC1D8B	P3F_dependent	P3F_independent
MORC4	P3F_dependent	P3F_independent
PRPS1	P3F_independent	P3F_independent
TSC22D3	P3F_dependent	P3F_dependent
PSMD10	P3F_dependent	P3F_independent
TTC32	P3F_dependent	P3F_dependent
NXT2	P3F_dependent	P3F_dependent
TMEM164	P3F_dependent	P3F_dependent
ALG13	P3F_dependent	P3F_dependent
WDR44	P3F_dependent	P3F_independent
DOCK11	P3F_dependent	P3F_dependent
IL13RA1	P3F_dependent	P3F_dependent
HSPG2	P3F_dependent	P3F_dependent
SLC25A43	P3F_dependent	P3F_independent
SLC25A5	P3F_dependent	not_in_dataset
RPL39	P3F_dependent	P3F_independent
ZBTB33	P3F_dependent	P3F_dependent
LAMP2	P3F_dependent	P3F_dependent
C1GALT1C1	P3F_independent	P3F_independent
THOC2	P3F_dependent	P3F_dependent
XIAP	P3F_dependent	P3F_independent
STAG2	P3F_dependent	P3F_dependent
LAPTM4A	P3F_dependent	P3F_independent
APLN	P3F_dependent	P3F_dependent
ZDHHC9	P3F_dependent	P3F_dependent
UTP14A	P3F_dependent	P3F_dependent
BCORL1	P3F_independent	P3F_independent
ELF4	P3F_dependent	P3F_dependent
AIFM1	P3F_dependent	P3F_independent
ZNF280C	P3F_dependent	P3F_independent
SLC25A14	P3F_dependent	P3F_dependent
SDC1	P3F_dependent	P3F_independent
ENOX2	P3F_dependent	P3F_independent
RAP2C	P3F_dependent	P3F_independent
PHF6	P3F_independent	P3F_independent
MOSPD1	P3F_dependent	P3F_independent
FAM127C	P3F_dependent	P3F_independent
FAM127A	P3F_dependent	P3F_independent
FAM127B	P3F_dependent	P3F_independent
PUM2	P3F_dependent	P3F_dependent
ZNF449	P3F_dependent	P3F_independent
FHL1	P3F_dependent	P3F_independent
ARHGEF6	P3F_dependent	P3F_dependent
MAMLD1	P3F_dependent	P3F_dependent
MTM1	P3F_dependent	P3F_independent
HMGB3	P3F_dependent	P3F_independent
CETN2	P3F_independent	not_in_dataset
ZNF275	P3F_dependent	P3F_dependent
BCAP31	P3F_dependent	P3F_independent
ABCD1	P3F_dependent	P3F_independent
ARHGAP4	P3F_dependent	P3F_dependent
NAA10	P3F_dependent	not_in_dataset
RHOB	P3F_dependent	P3F_dependent
EMD	P3F_dependent	P3F_independent
ATP6AP1	P3F_dependent	P3F_dependent
SLC10A3	P3F_dependent	P3F_independent
DKC1	P3F_dependent	P3F_independent
MPP1	P3F_dependent	not_in_dataset
BRCC3	P3F_dependent	P3F_dependent
VAMP7	P3F_dependent	P3F_independent
ZFY	P3F_dependent	P3F_independent
DDX3Y	P3F_dependent	P3F_independent
HS1BP3	P3F_dependent	P3F_dependent
C2orf43	P3F_dependent	P3F_independent
KLHL29	P3F_dependent	P3F_dependent
ATAD2B	P3F_dependent	P3F_dependent
WNT4	P3F_dependent	P3F_dependent
C2orf44	P3F_dependent	P3F_independent
TP53I3	P3F_independent	P3F_dependent
CENPO	P3F_dependent	P3F_dependent
DNAJC27	P3F_dependent	P3F_independent
DNMT3A	P3F_dependent	P3F_dependent
ASXL2	P3F_dependent	P3F_independent
RAB10	P3F_dependent	P3F_independent
OTOF	P3F_dependent	P3F_dependent
CENPA	P3F_dependent	P3F_independent
TMEM214	P3F_dependent	P3F_independent
EMILIN1	P3F_dependent	P3F_independent
CAD	P3F_dependent	P3F_dependent
EIF2B4	P3F_independent	P3F_independent
ZNF512	P3F_dependent	P3F_independent
MRPL33	P3F_dependent	P3F_independent
FOSL2	P3F_dependent	P3F_dependent
PPP1CB	P3F_dependent	P3F_independent
TRMT61B	P3F_dependent	P3F_independent
CLIP4	P3F_dependent	P3F_dependent
ALK	P3F_dependent	P3F_dependent
YPEL5	P3F_dependent	P3F_independent
EHD3	P3F_dependent	P3F_independent
KDM1A	P3F_dependent	P3F_independent
SPAST	P3F_dependent	P3F_independent
SLC30A6	P3F_dependent	P3F_dependent
BIRC6	P3F_dependent	P3F_dependent
TTC27	P3F_dependent	P3F_independent
LTBP1	P3F_dependent	P3F_independent
CRIM1	P3F_dependent	P3F_independent
FEZ2	P3F_dependent	P3F_independent
HES4	not_in_dataset	P3F_dependent
GPR153	not_in_dataset	P3F_dependent
SCMH1	not_in_dataset	P3F_dependent
ARSB	not_in_dataset	P3F_dependent
JMY	not_in_dataset	P3F_dependent
MTX3	not_in_dataset	P3F_dependent
SERINC5	not_in_dataset	P3F_dependent
RPS23	not_in_dataset	P3F_dependent
COX7C	not_in_dataset	P3F_dependent
CETN3	not_in_dataset	P3F_independent
ERAP2	not_in_dataset	P3F_independent
CHD1	not_in_dataset	P3F_dependent
NUDT12	not_in_dataset	P3F_dependent
EFNA5	not_in_dataset	P3F_dependent
FBXL17	not_in_dataset	P3F_dependent
SLC25A46	not_in_dataset	P3F_independent
STARD4	not_in_dataset	P3F_dependent
SRP19	not_in_dataset	P3F_dependent
ACOT7	not_in_dataset	P3F_dependent
AP3S1	not_in_dataset	P3F_independent
DMXL1	not_in_dataset	P3F_independent
HSD17B4	not_in_dataset	P3F_dependent
SRFBP1	not_in_dataset	P3F_independent
LOX	not_in_dataset	P3F_independent
LEPRE1	not_in_dataset	P3F_independent
PPIC	not_in_dataset	P3F_independent
ZNF691	not_in_dataset	P3F_independent
GRAMD3	not_in_dataset	P3F_dependent
PRRC1	not_in_dataset	P3F_dependent
CHSY3	not_in_dataset	P3F_dependent
HINT1	not_in_dataset	P3F_independent
CDC42SE2	not_in_dataset	P3F_independent
EBNA1BP2	not_in_dataset	P3F_dependent
SHROOM1	not_in_dataset	P3F_independent
MED8	not_in_dataset	P3F_dependent
PPP2CA	not_in_dataset	P3F_dependent
SZT2	not_in_dataset	P3F_independent
JADE2	not_in_dataset	P3F_independent
TXNDC15	not_in_dataset	P3F_independent
SMAD5	not_in_dataset	P3F_dependent
SPOCK1	not_in_dataset	P3F_dependent
PTPRF	not_in_dataset	P3F_dependent
FAM13B	not_in_dataset	P3F_independent
CDC23	not_in_dataset	P3F_independent
REEP2	not_in_dataset	P3F_dependent
MATR3	not_in_dataset	P3F_dependent
PAIP2	not_in_dataset	P3F_dependent
DNAJC18	not_in_dataset	P3F_dependent
TMEM173	not_in_dataset	P3F_independent
UBE2D2	not_in_dataset	P3F_dependent
SLC35A4	not_in_dataset	P3F_dependent
ZMAT2	not_in_dataset	P3F_independent
FCHSD1	not_in_dataset	P3F_independent
ARAP3	not_in_dataset	P3F_dependent
GNPDA1	not_in_dataset	P3F_independent
SPRY4	not_in_dataset	P3F_independent
DPH2	not_in_dataset	P3F_independent
KCTD16	not_in_dataset	P3F_independent
PRELID2	not_in_dataset	P3F_independent
SH3RF2	not_in_dataset	P3F_dependent
ABLIM3	not_in_dataset	P3F_dependent
AFAP1L1	not_in_dataset	P3F_dependent
GRPEL2	not_in_dataset	P3F_independent
RNF220	not_in_dataset	P3F_independent
CSF1R	not_in_dataset	P3F_dependent
PDGFRB	not_in_dataset	P3F_independent
TCOF1	not_in_dataset	P3F_dependent
SLC36A1	not_in_dataset	P3F_independent
GRIA1	not_in_dataset	P3F_dependent
MFAP3	not_in_dataset	P3F_dependent
FAXDC2	not_in_dataset	P3F_dependent
ISG15	not_in_dataset	P3F_independent
KIF2C	not_in_dataset	P3F_independent
GEMIN5	not_in_dataset	P3F_independent
EBF1	not_in_dataset	P3F_independent
EIF2B3	not_in_dataset	P3F_independent
TOE1	not_in_dataset	P3F_independent
MMACHC	not_in_dataset	P3F_independent
SPDL1	not_in_dataset	P3F_dependent
DOCK2	not_in_dataset	P3F_independent
PRDX1	not_in_dataset	P3F_dependent
NPM1	not_in_dataset	P3F_independent
AKR1A1	not_in_dataset	P3F_independent
ERGIC1	not_in_dataset	P3F_dependent
STC2	not_in_dataset	P3F_independent
RNF44	not_in_dataset	P3F_dependent
UIMC1	not_in_dataset	P3F_dependent
ZNF346	not_in_dataset	P3F_independent
RAB24	not_in_dataset	P3F_dependent
PRELID1	not_in_dataset	P3F_independent
LMAN2	not_in_dataset	P3F_dependent
RGS14	not_in_dataset	P3F_independent
PRR7	not_in_dataset	P3F_independent
DOK3	not_in_dataset	P3F_dependent
DDX41	not_in_dataset	P3F_dependent
FAM193B	not_in_dataset	P3F_dependent
TMED9	not_in_dataset	P3F_independent
N4BP3	not_in_dataset	P3F_dependent
PHYKPL	not_in_dataset	P3F_dependent
CLK4	not_in_dataset	P3F_dependent
ZNF354A	not_in_dataset	P3F_independent
ZNF879	not_in_dataset	P3F_dependent
ZNF354C	not_in_dataset	P3F_independent
RUFY1	not_in_dataset	P3F_independent
HNRNPH1	not_in_dataset	P3F_independent
TBC1D9B	not_in_dataset	P3F_independent
MAPK9	not_in_dataset	P3F_dependent
GFPT2	not_in_dataset	P3F_dependent
CNOT6	not_in_dataset	P3F_dependent
FLT4	not_in_dataset	P3F_independent
TRIM7	not_in_dataset	P3F_dependent
DUSP22	not_in_dataset	P3F_independent
FOXC1	not_in_dataset	P3F_dependent
SERPINB1	not_in_dataset	P3F_independent
NQO2	not_in_dataset	P3F_independent
RIPK1	not_in_dataset	P3F_dependent
BPHL	not_in_dataset	P3F_independent
TUBB2A	not_in_dataset	P3F_independent
MOB3C	not_in_dataset	P3F_dependent
SLC22A23	not_in_dataset	P3F_dependent
NOL9	not_in_dataset	P3F_independent
ECI2	not_in_dataset	P3F_independent
CDYL	not_in_dataset	P3F_dependent
RPP40	not_in_dataset	P3F_independent
NRN1	not_in_dataset	P3F_dependent
CMPK1	not_in_dataset	P3F_independent
DSP	not_in_dataset	P3F_independent
EEF1E1	not_in_dataset	P3F_independent
SLC35B3	not_in_dataset	P3F_independent
TMEM14B	not_in_dataset	P3F_independent
HIVEP1	not_in_dataset	P3F_dependent
GFOD1	not_in_dataset	P3F_dependent
SIRT5	not_in_dataset	P3F_dependent
RANBP9	not_in_dataset	P3F_dependent
MCUR1	not_in_dataset	P3F_dependent
RNF182	not_in_dataset	P3F_independent
CD83	not_in_dataset	P3F_dependent
MYLIP	not_in_dataset	P3F_dependent
ATXN1	not_in_dataset	P3F_dependent
RBM24	not_in_dataset	P3F_dependent
BEND5	not_in_dataset	P3F_dependent
FAM8A1	not_in_dataset	P3F_independent
FAF1	not_in_dataset	P3F_dependent
KDM1B	not_in_dataset	P3F_dependent
RNF144B	not_in_dataset	P3F_independent
SOX4	not_in_dataset	P3F_independent
TDP2	not_in_dataset	P3F_independent
FAM65B	not_in_dataset	P3F_dependent
TRIM38	not_in_dataset	P3F_independent
HIST1H1C	not_in_dataset	P3F_independent
HIST1H2BD	not_in_dataset	P3F_independent
BTN3A2	not_in_dataset	P3F_independent
BTN2A2	not_in_dataset	P3F_independent
BTN3A1	not_in_dataset	P3F_independent
HIST1H2BK	not_in_dataset	P3F_independent
ZKSCAN8	not_in_dataset	P3F_independent
ZSCAN9	not_in_dataset	P3F_independent
ZKSCAN4	not_in_dataset	P3F_independent
TRIM27	not_in_dataset	P3F_independent
GABBR1	not_in_dataset	P3F_independent
ZNRD1	not_in_dataset	P3F_independent
TRIM26	not_in_dataset	P3F_independent
TRIM39	not_in_dataset	P3F_independent
HLA-E	not_in_dataset	P3F_dependent
OSBPL9	not_in_dataset	P3F_independent
ABCF1	not_in_dataset	P3F_independent
PPP1R10	not_in_dataset	P3F_dependent
MRPS18B	not_in_dataset	P3F_independent
C6orf136	not_in_dataset	P3F_independent
TUBB	not_in_dataset	P3F_independent
FLOT1	not_in_dataset	P3F_independent
DDR1	not_in_dataset	P3F_dependent
VARS2	not_in_dataset	P3F_independent
C6orf15	not_in_dataset	P3F_dependent
TCF19	not_in_dataset	P3F_dependent
HLA-C	not_in_dataset	P3F_independent
KLHL21	not_in_dataset	P3F_independent
HLA-B	not_in_dataset	P3F_independent
DDX39B	not_in_dataset	P3F_independent
NFKBIL1	not_in_dataset	P3F_independent
KTI12	not_in_dataset	P3F_independent
BAG6	not_in_dataset	P3F_independent
DDAH2	not_in_dataset	P3F_independent
LSM2	not_in_dataset	P3F_independent
TXNDC12	not_in_dataset	P3F_independent
C6orf48	not_in_dataset	P3F_dependent
NEU1	not_in_dataset	P3F_independent
ZBTB12	not_in_dataset	P3F_independent
PPT2	not_in_dataset	P3F_independent
AGPAT1	not_in_dataset	P3F_independent
TAP1	not_in_dataset	P3F_dependent
ZFYVE9	not_in_dataset	P3F_independent
BRD2	not_in_dataset	P3F_dependent
VPS52	not_in_dataset	P3F_independent
WDR46	not_in_dataset	P3F_dependent
PFDN6	not_in_dataset	P3F_independent
RGL2	not_in_dataset	P3F_independent
ZBTB22	not_in_dataset	P3F_independent
DAXX	not_in_dataset	P3F_independent
PHF1	not_in_dataset	P3F_independent
SYNGAP1	not_in_dataset	P3F_independent
ITPR3	not_in_dataset	P3F_independent
UQCC2	not_in_dataset	P3F_independent
ORC1	not_in_dataset	P3F_independent
HMGA1	not_in_dataset	P3F_independent
NUDT3	not_in_dataset	P3F_independent
SNRPC	not_in_dataset	P3F_dependent
TAF11	not_in_dataset	P3F_independent
COA7	not_in_dataset	P3F_dependent
SCUBE3	not_in_dataset	P3F_independent
ZNF76	not_in_dataset	P3F_independent
PHF13	not_in_dataset	P3F_independent
ZYG11B	not_in_dataset	P3F_independent
FANCE	not_in_dataset	P3F_independent
RPL10A	not_in_dataset	P3F_independent
TEAD3	not_in_dataset	P3F_dependent
ZYG11A	not_in_dataset	P3F_independent
MAPK14	not_in_dataset	P3F_independent
BRPF3	not_in_dataset	P3F_dependent
KCTD20	not_in_dataset	P3F_independent
PPIL1	not_in_dataset	P3F_dependent
MTCH1	not_in_dataset	P3F_dependent
PIM1	not_in_dataset	P3F_dependent
TBC1D22B	not_in_dataset	P3F_independent
CMTR1	not_in_dataset	P3F_dependent
CCDC167	not_in_dataset	P3F_independent
DAAM2	not_in_dataset	P3F_independent
MOCS1	not_in_dataset	P3F_dependent
APOBEC2	not_in_dataset	P3F_dependent
OARD1	not_in_dataset	P3F_independent
AGRN	not_in_dataset	P3F_independent
THAP3	not_in_dataset	P3F_dependent
FRS3	not_in_dataset	P3F_independent
MED20	not_in_dataset	P3F_independent
TAF8	not_in_dataset	P3F_independent
TRERF1	not_in_dataset	P3F_dependent
TBCC	not_in_dataset	P3F_dependent
GLTSCR1L	not_in_dataset	P3F_dependent
RPL7L1	not_in_dataset	P3F_independent
CNPY3	not_in_dataset	P3F_independent
PEX6	not_in_dataset	P3F_independent
MEA1	not_in_dataset	P3F_independent
RRP36	not_in_dataset	P3F_independent
CUL7	not_in_dataset	P3F_independent
KLC4	not_in_dataset	P3F_independent
PTK7	not_in_dataset	P3F_independent
DNPH1	not_in_dataset	P3F_dependent
ZNF318	not_in_dataset	P3F_independent
ABCC10	not_in_dataset	P3F_independent
TJAP1	not_in_dataset	P3F_dependent
YIPF3	not_in_dataset	P3F_independent
XPO5	not_in_dataset	P3F_independent
VEGFA	not_in_dataset	P3F_dependent
GLIS1	not_in_dataset	P3F_independent
MRPL14	not_in_dataset	P3F_independent
TMEM63B	not_in_dataset	P3F_independent
SLC29A1	not_in_dataset	P3F_independent
SLC35B2	not_in_dataset	P3F_independent
NFKBIE	not_in_dataset	P3F_independent
AARS2	not_in_dataset	P3F_independent
CDC5L	not_in_dataset	P3F_dependent
RCAN2	not_in_dataset	P3F_dependent
HSPB11	not_in_dataset	P3F_independent
LRRC42	not_in_dataset	P3F_dependent
MUT	not_in_dataset	P3F_independent
TMEM59	not_in_dataset	P3F_independent
MRPL37	not_in_dataset	P3F_independent
LRRC1	not_in_dataset	P3F_dependent
BEND6	not_in_dataset	P3F_dependent
PRIM2	not_in_dataset	P3F_independent
MB21D1	not_in_dataset	P3F_dependent
MTO1	not_in_dataset	P3F_independent
EEF1A1	not_in_dataset	P3F_independent
SLC17A5	not_in_dataset	P3F_independent
COX7A2	not_in_dataset	P3F_independent
FILIP1	not_in_dataset	P3F_independent
MYO6	not_in_dataset	P3F_independent
HMGN3	not_in_dataset	P3F_dependent
SH3BGRL2	not_in_dataset	P3F_dependent
TTK	not_in_dataset	P3F_independent
RWDD2A	not_in_dataset	P3F_independent
PGM3	not_in_dataset	P3F_dependent
ZNF292	not_in_dataset	P3F_independent
RARS2	not_in_dataset	P3F_independent
AKIRIN2	not_in_dataset	P3F_dependent
DHCR24	not_in_dataset	P3F_dependent
MAP3K7	not_in_dataset	P3F_dependent
MANEA	not_in_dataset	P3F_independent
COQ3	not_in_dataset	P3F_independent
CCNC	not_in_dataset	P3F_independent
HACE1	not_in_dataset	P3F_independent
BVES	not_in_dataset	P3F_dependent
USP24	not_in_dataset	P3F_independent
PRDM1	not_in_dataset	P3F_independent
ATG5	not_in_dataset	P3F_independent
QRSL1	not_in_dataset	P3F_independent
SOBP	not_in_dataset	P3F_dependent
ARMC2	not_in_dataset	P3F_dependent
SESN1	not_in_dataset	P3F_dependent
SMPD2	not_in_dataset	P3F_dependent
MICAL1	not_in_dataset	P3F_independent
ZBTB24	not_in_dataset	P3F_independent
AK9	not_in_dataset	P3F_dependent
WASF1	not_in_dataset	P3F_independent
GTF3C6	not_in_dataset	P3F_independent
RPF2	not_in_dataset	P3F_independent
PPAP2B	not_in_dataset	P3F_independent
TUBE1	not_in_dataset	P3F_independent
FRK	not_in_dataset	P3F_dependent
FAM26E	not_in_dataset	P3F_dependent
ZUFSP	not_in_dataset	P3F_independent
ASF1A	not_in_dataset	P3F_independent
TBC1D32	not_in_dataset	P3F_dependent
GJA1	not_in_dataset	P3F_independent
CENPW	not_in_dataset	P3F_independent
ECHDC1	not_in_dataset	P3F_independent
LAMA2	not_in_dataset	P3F_dependent
EPB41L2	not_in_dataset	P3F_independent
AKAP7	not_in_dataset	P3F_independent
MOXD1	not_in_dataset	P3F_dependent
RPS12	not_in_dataset	P3F_independent
SLC2A12	not_in_dataset	P3F_independent
AHI1	not_in_dataset	P3F_dependent
BCLAF1	not_in_dataset	P3F_dependent
IFNGR1	not_in_dataset	P3F_dependent
TNFAIP3	not_in_dataset	P3F_independent
HEBP2	not_in_dataset	P3F_independent
NHSL1	not_in_dataset	P3F_independent
CCDC28A	not_in_dataset	P3F_independent
ABRACL	not_in_dataset	P3F_independent
HECA	not_in_dataset	P3F_dependent
CITED2	not_in_dataset	P3F_dependent
AIG1	not_in_dataset	P3F_independent
ADAT2	not_in_dataset	P3F_independent
PHACTR2	not_in_dataset	P3F_independent
STXBP5	not_in_dataset	P3F_independent
TAB2	not_in_dataset	P3F_independent
PPIL4	not_in_dataset	P3F_independent
LATS1	not_in_dataset	P3F_independent
NUP43	not_in_dataset	P3F_dependent
PCMT1	not_in_dataset	P3F_dependent
LRP11	not_in_dataset	P3F_independent
ULBP1	not_in_dataset	P3F_independent
MTHFD1L	not_in_dataset	P3F_dependent
AKAP12	not_in_dataset	P3F_dependent
RMND1	not_in_dataset	P3F_independent
SERAC1	not_in_dataset	P3F_independent
GTF2H5	not_in_dataset	P3F_dependent
DYNLT1	not_in_dataset	P3F_independent
ACAT2	not_in_dataset	P3F_independent
IGF2R	not_in_dataset	P3F_independent
AGPAT4	not_in_dataset	P3F_dependent
QKI	not_in_dataset	P3F_dependent
RNASET2	not_in_dataset	P3F_dependent
MLLT4	not_in_dataset	P3F_independent
KANK4	not_in_dataset	P3F_dependent
PSMB1	not_in_dataset	P3F_dependent
FAM20C	not_in_dataset	P3F_dependent
PRKAR1B	not_in_dataset	P3F_dependent
ADAP1	not_in_dataset	P3F_independent
GPER1	not_in_dataset	P3F_independent
INTS1	not_in_dataset	P3F_dependent
PSMG3	not_in_dataset	P3F_independent
ELFN1	not_in_dataset	P3F_dependent
EIF3B	not_in_dataset	P3F_dependent
CHST12	not_in_dataset	P3F_independent
FOXK1	not_in_dataset	P3F_independent
RBAK	not_in_dataset	P3F_independent
TNRC18	not_in_dataset	P3F_dependent
ACTB	not_in_dataset	P3F_independent
RAC1	not_in_dataset	P3F_independent
DAGLB	not_in_dataset	P3F_dependent
KDELR2	not_in_dataset	P3F_dependent
ZNF12	not_in_dataset	P3F_dependent
CCZ1B	not_in_dataset	P3F_independent
BZW2	not_in_dataset	P3F_independent
TWIST1	not_in_dataset	P3F_dependent
TOMM7	not_in_dataset	P3F_independent
CACHD1	not_in_dataset	P3F_independent
TRA2A	not_in_dataset	P3F_dependent
CCDC126	not_in_dataset	P3F_independent
MPP6	not_in_dataset	P3F_independent
C7orf31	not_in_dataset	P3F_independent
NFE2L3	not_in_dataset	P3F_independent
HOXA10	not_in_dataset	P3F_independent
AQP1	not_in_dataset	P3F_dependent
PDE1C	not_in_dataset	P3F_dependent
LSM5	not_in_dataset	P3F_dependent
KBTBD2	not_in_dataset	P3F_independent
DPY19L1	not_in_dataset	P3F_dependent
YAE1D1	not_in_dataset	P3F_independent
SUGCT	not_in_dataset	P3F_independent
INHBA	not_in_dataset	P3F_dependent
GLI3	not_in_dataset	P3F_dependent
PSMA2	not_in_dataset	P3F_independent
BLVRA	not_in_dataset	P3F_dependent
UBE2D4	not_in_dataset	P3F_dependent
TMED4	not_in_dataset	P3F_independent
ZMIZ2	not_in_dataset	P3F_dependent
PPIA	not_in_dataset	P3F_independent
CCM2	not_in_dataset	P3F_dependent
NACAD	not_in_dataset	P3F_dependent
TBRG4	not_in_dataset	P3F_dependent
TNS3	not_in_dataset	P3F_dependent
HUS1	not_in_dataset	P3F_dependent
UPP1	not_in_dataset	P3F_dependent
GRB10	not_in_dataset	P3F_independent
EGFR	not_in_dataset	P3F_dependent
LANCL2	not_in_dataset	P3F_independent
SUMF2	not_in_dataset	P3F_dependent
ZNF736	not_in_dataset	P3F_independent
ZNF680	not_in_dataset	P3F_dependent
VKORC1L1	not_in_dataset	P3F_independent
CRCP	not_in_dataset	P3F_independent
TMEM248	not_in_dataset	P3F_independent
SBDS	not_in_dataset	P3F_independent
WBSCR22	not_in_dataset	P3F_independent
ELN	not_in_dataset	P3F_dependent
GTF2IRD1	not_in_dataset	P3F_dependent
GTF2IRD2B	not_in_dataset	P3F_independent
RHBDD2	not_in_dataset	P3F_independent
POR	not_in_dataset	P3F_dependent
WLS	not_in_dataset	P3F_dependent
POMZP3	not_in_dataset	P3F_dependent
TMEM60	not_in_dataset	P3F_independent
SEMA3A	not_in_dataset	P3F_independent
SLC25A40	not_in_dataset	P3F_independent
MTERF	not_in_dataset	P3F_independent
AKAP9	not_in_dataset	P3F_dependent
GATAD1	not_in_dataset	P3F_independent
ERVW-1	not_in_dataset	P3F_dependent
HHLA3	not_in_dataset	P3F_independent
COL1A2	not_in_dataset	P3F_independent
CASD1	not_in_dataset	P3F_dependent
ACN9	not_in_dataset	P3F_independent
NPTX2	not_in_dataset	P3F_dependent
TRRAP	not_in_dataset	P3F_dependent
ARPC1B	not_in_dataset	P3F_dependent
PDAP1	not_in_dataset	P3F_independent
BUD31	not_in_dataset	P3F_independent
PTCD1	not_in_dataset	P3F_independent
CPSF4	not_in_dataset	P3F_independent
ZNF655	not_in_dataset	P3F_dependent
ZSCAN25	not_in_dataset	P3F_independent
TRIM4	not_in_dataset	P3F_independent
COPS6	not_in_dataset	P3F_independent
TAF6	not_in_dataset	P3F_independent
GAL3ST4	not_in_dataset	P3F_dependent
MEPCE	not_in_dataset	P3F_dependent
PPP1R35	not_in_dataset	P3F_independent
TSC22D4	not_in_dataset	P3F_independent
GNB2	not_in_dataset	P3F_independent
GIGYF1	not_in_dataset	P3F_independent
POP7	not_in_dataset	P3F_independent
TYW3	not_in_dataset	P3F_independent
EPHB4	not_in_dataset	P3F_independent
SRRT	not_in_dataset	P3F_independent
AP1S1	not_in_dataset	P3F_independent
PLOD3	not_in_dataset	P3F_independent
RABL5	not_in_dataset	P3F_independent
SH2B2	not_in_dataset	P3F_dependent
ORAI2	not_in_dataset	P3F_independent
LRWD1	not_in_dataset	P3F_independent
ARMC10	not_in_dataset	P3F_dependent
PSMC2	not_in_dataset	P3F_independent
SRPK2	not_in_dataset	P3F_dependent
RINT1	not_in_dataset	P3F_independent
ST6GALNAC5	not_in_dataset	P3F_dependent
CCDC71L	not_in_dataset	P3F_dependent
THAP5	not_in_dataset	P3F_independent
IMMP2L	not_in_dataset	P3F_dependent
GPR85	not_in_dataset	P3F_independent
CAV1	not_in_dataset	P3F_dependent
NAA38	not_in_dataset	P3F_dependent
TSPAN12	not_in_dataset	P3F_dependent
NDUFA5	not_in_dataset	P3F_independent
WASL	not_in_dataset	P3F_independent
POT1	not_in_dataset	P3F_independent
GCC1	not_in_dataset	P3F_independent
LRRC4	not_in_dataset	P3F_dependent
IMPDH1	not_in_dataset	P3F_independent
HILPDA	not_in_dataset	P3F_independent
NRF1	not_in_dataset	P3F_dependent
UBE2H	not_in_dataset	P3F_independent
ZC3HC1	not_in_dataset	P3F_independent
KLHDC10	not_in_dataset	P3F_dependent
DNAJB4	not_in_dataset	P3F_independent
TMEM209	not_in_dataset	P3F_independent
CPA4	not_in_dataset	P3F_independent
CPA5	not_in_dataset	P3F_dependent
COPG2	not_in_dataset	P3F_independent
MKLN1	not_in_dataset	P3F_dependent
NUP205	not_in_dataset	P3F_independent
C7orf73	not_in_dataset	P3F_independent
MTPN	not_in_dataset	P3F_dependent
DGKI	not_in_dataset	P3F_independent
ZC3HAV1L	not_in_dataset	P3F_dependent
PTGFR	not_in_dataset	P3F_dependent
ZC3HAV1	not_in_dataset	P3F_independent
C7orf55-LUC7L2	not_in_dataset	P3F_dependent
PARP12	not_in_dataset	P3F_dependent
KDM7A	not_in_dataset	P3F_independent
SLC37A3	not_in_dataset	P3F_dependent
MKRN1	not_in_dataset	P3F_dependent
ADCK2	not_in_dataset	P3F_dependent
BRAF	not_in_dataset	P3F_independent
ELTD1	not_in_dataset	P3F_dependent
AGK	not_in_dataset	P3F_dependent
SSBP1	not_in_dataset	P3F_independent
GSTK1	not_in_dataset	P3F_independent
ZYX	not_in_dataset	P3F_dependent
FAM115A	not_in_dataset	P3F_dependent
ZNF425	not_in_dataset	P3F_independent
ZNF212	not_in_dataset	P3F_independent
ZNF783	not_in_dataset	P3F_dependent
ZNF777	not_in_dataset	P3F_independent
KRBA1	not_in_dataset	P3F_dependent
ATP6V0E2	not_in_dataset	P3F_dependent
RARRES2	not_in_dataset	P3F_dependent
KCNH2	not_in_dataset	P3F_dependent
ABCB8	not_in_dataset	P3F_independent
ASIC3	not_in_dataset	P3F_dependent
SLC4A2	not_in_dataset	P3F_dependent
FASTK	not_in_dataset	P3F_independent
AGAP3	not_in_dataset	P3F_dependent
SMARCD3	not_in_dataset	P3F_dependent
NUB1	not_in_dataset	P3F_dependent
CTBS	not_in_dataset	P3F_dependent
XRCC2	not_in_dataset	P3F_independent
AC009403.2	not_in_dataset	P3F_dependent
RBM33	not_in_dataset	P3F_dependent
LMBR1	not_in_dataset	P3F_independent
NOM1	not_in_dataset	P3F_independent
DNAJB6	not_in_dataset	P3F_dependent
TDRP	not_in_dataset	P3F_independent
KBTBD11	not_in_dataset	P3F_independent
MYOM2	not_in_dataset	P3F_independent
AGPAT5	not_in_dataset	P3F_independent
PPP1R3B	not_in_dataset	P3F_dependent
MSRA	not_in_dataset	P3F_independent
FAM167A	not_in_dataset	P3F_dependent
TUSC3	not_in_dataset	P3F_dependent
MICU3	not_in_dataset	P3F_independent
ZDHHC2	not_in_dataset	P3F_dependent
MTMR7	not_in_dataset	P3F_dependent
PDGFRL	not_in_dataset	P3F_dependent
ASAH1	not_in_dataset	P3F_dependent
NAT1	not_in_dataset	P3F_independent
REEP4	not_in_dataset	P3F_independent
POLR3D	not_in_dataset	P3F_dependent
SORBS3	not_in_dataset	P3F_independent
CCAR2	not_in_dataset	P3F_independent
TNFRSF10B	not_in_dataset	P3F_dependent
TNFRSF10C	not_in_dataset	P3F_independent
CHMP7	not_in_dataset	P3F_independent
ZNHIT6	not_in_dataset	P3F_independent
R3HCC1	not_in_dataset	P3F_dependent
LOXL2	not_in_dataset	P3F_independent
ODF2L	not_in_dataset	P3F_independent
CDCA2	not_in_dataset	P3F_independent
PPP2R2A	not_in_dataset	P3F_dependent
PNMA2	not_in_dataset	P3F_independent
TRIM35	not_in_dataset	P3F_independent
CLU	not_in_dataset	P3F_dependent
SCARA3	not_in_dataset	P3F_independent
PBK	not_in_dataset	P3F_dependent
SEP15	not_in_dataset	P3F_independent
HMBOX1	not_in_dataset	P3F_independent
LEPROTL1	not_in_dataset	P3F_independent
DCTN6	not_in_dataset	P3F_independent
NRG1	not_in_dataset	P3F_dependent
RAB11FIP1	not_in_dataset	P3F_dependent
ASH2L	not_in_dataset	P3F_independent
BAG4	not_in_dataset	P3F_independent
LMO4	not_in_dataset	P3F_dependent
DDHD2	not_in_dataset	P3F_independent
WHSC1L1	not_in_dataset	P3F_independent
PKN2	not_in_dataset	P3F_independent
RBMXL1	not_in_dataset	P3F_independent
PLAT	not_in_dataset	P3F_dependent
POLB	not_in_dataset	P3F_dependent
SMIM19	not_in_dataset	P3F_independent
HGSNAT	not_in_dataset	P3F_independent
UBE2V2	not_in_dataset	P3F_independent
NPBWR1	not_in_dataset	P3F_independent
RGS20	not_in_dataset	P3F_independent
LYPLA1	not_in_dataset	P3F_dependent
CHCHD7	not_in_dataset	P3F_independent
FAM110B	not_in_dataset	P3F_dependent
RPAP2	not_in_dataset	P3F_dependent
YTHDF3	not_in_dataset	P3F_independent
C8orf46	not_in_dataset	P3F_dependent
C8orf44	not_in_dataset	P3F_independent
ARFGEF1	not_in_dataset	P3F_dependent
TRAM1	not_in_dataset	P3F_independent
MSC	not_in_dataset	P3F_independent
RPL7	not_in_dataset	P3F_independent
HEY1	not_in_dataset	P3F_dependent
DR1	not_in_dataset	P3F_dependent
IMPA1	not_in_dataset	P3F_independent
SNX16	not_in_dataset	P3F_dependent
TMEM64	not_in_dataset	P3F_independent
OTUD6B	not_in_dataset	P3F_independent
FAM92A1	not_in_dataset	P3F_independent
PDP1	not_in_dataset	P3F_dependent
GEM	not_in_dataset	P3F_dependent
DPY19L4	not_in_dataset	P3F_independent
INTS8	not_in_dataset	P3F_independent
TP53INP1	not_in_dataset	P3F_independent
C8orf37	not_in_dataset	P3F_independent
GDF6	not_in_dataset	P3F_independent
MTDH	not_in_dataset	P3F_dependent
MATN2	not_in_dataset	P3F_dependent
HRSP12	not_in_dataset	P3F_independent
NIPAL2	not_in_dataset	P3F_dependent
OSR2	not_in_dataset	P3F_dependent
VPS13B	not_in_dataset	P3F_independent
COX6C	not_in_dataset	P3F_independent
RNF19A	not_in_dataset	P3F_dependent
KLF10	not_in_dataset	P3F_independent
AZIN1	not_in_dataset	P3F_independent
DCAF13	not_in_dataset	P3F_independent
ENY2	not_in_dataset	P3F_independent
DNTTIP2	not_in_dataset	P3F_independent
SAMD12	not_in_dataset	P3F_independent
DSCC1	not_in_dataset	P3F_independent
COL14A1	not_in_dataset	P3F_dependent
DERL1	not_in_dataset	P3F_dependent
ARHGAP29	not_in_dataset	P3F_independent
ZHX1	not_in_dataset	P3F_independent
ATAD2	not_in_dataset	P3F_dependent
FAM91A1	not_in_dataset	P3F_independent
TRMT12	not_in_dataset	P3F_dependent
NDUFB9	not_in_dataset	P3F_independent
SQLE	not_in_dataset	P3F_independent
KIAA0196	not_in_dataset	P3F_independent
MYC	not_in_dataset	P3F_dependent
ASAP1	not_in_dataset	P3F_dependent
EFR3A	not_in_dataset	P3F_dependent
NDRG1	not_in_dataset	P3F_dependent
CNN3	not_in_dataset	P3F_independent
PTK2	not_in_dataset	P3F_dependent
DENND3	not_in_dataset	P3F_dependent
SLC45A4	not_in_dataset	P3F_dependent
LY6E	not_in_dataset	P3F_dependent
ZFP41	not_in_dataset	P3F_independent
TOP1MT	not_in_dataset	P3F_dependent
RHPN1	not_in_dataset	P3F_dependent
TMEM56	not_in_dataset	P3F_independent
GSDMD	not_in_dataset	P3F_independent
MROH6	not_in_dataset	P3F_independent
PYCRL	not_in_dataset	P3F_independent
TSTA3	not_in_dataset	P3F_independent
MAPK15	not_in_dataset	P3F_dependent
SCRIB	not_in_dataset	P3F_independent
NRBP2	not_in_dataset	P3F_dependent
PARP10	not_in_dataset	P3F_independent
EXOSC4	not_in_dataset	P3F_independent
GPAA1	not_in_dataset	P3F_independent
CYC1	not_in_dataset	P3F_independent
SHARPIN	not_in_dataset	P3F_independent
MAF1	not_in_dataset	P3F_independent
MROH1	not_in_dataset	P3F_dependent
DGAT1	not_in_dataset	P3F_independent
SLC52A2	not_in_dataset	P3F_dependent
PPP1R16A	not_in_dataset	P3F_independent
MFSD3	not_in_dataset	P3F_independent
LRRC14	not_in_dataset	P3F_independent
ARHGAP39	not_in_dataset	P3F_dependent
ZNF7	not_in_dataset	P3F_independent
ZNF250	not_in_dataset	P3F_independent
ZNF16	not_in_dataset	P3F_independent
C8orf33	not_in_dataset	P3F_independent
CBWD1	not_in_dataset	P3F_dependent
PTBP2	not_in_dataset	P3F_dependent
PDCD1LG2	not_in_dataset	P3F_independent
KDM4C	not_in_dataset	P3F_dependent
MPDZ	not_in_dataset	P3F_independent
ZDHHC21	not_in_dataset	P3F_independent
PSIP1	not_in_dataset	P3F_independent
CNTLN	not_in_dataset	P3F_independent
PALMD	not_in_dataset	P3F_dependent
PLIN2	not_in_dataset	P3F_dependent
CDKN2A	not_in_dataset	P3F_independent
SLC35A3	not_in_dataset	P3F_dependent
ACO1	not_in_dataset	P3F_independent
SASS6	not_in_dataset	P3F_independent
DDX58	not_in_dataset	P3F_independent
TOPORS	not_in_dataset	P3F_independent
NDUFB6	not_in_dataset	P3F_dependent
APTX	not_in_dataset	P3F_independent
B4GALT1	not_in_dataset	P3F_independent
BAG1	not_in_dataset	P3F_independent
DCAF12	not_in_dataset	P3F_independent
KIF24	not_in_dataset	P3F_independent
CDC14A	not_in_dataset	P3F_dependent
FAM214B	not_in_dataset	P3F_dependent
CCDC107	not_in_dataset	P3F_independent
ARHGEF39	not_in_dataset	P3F_independent
TPM2	not_in_dataset	P3F_dependent
RGP1	not_in_dataset	P3F_dependent
NPR2	not_in_dataset	P3F_dependent
HINT2	not_in_dataset	P3F_independent
RECK	not_in_dataset	P3F_independent
ZCCHC7	not_in_dataset	P3F_independent
POLR1E	not_in_dataset	P3F_independent
TOMM5	not_in_dataset	P3F_dependent
TRMT10B	not_in_dataset	P3F_dependent
EXOSC3	not_in_dataset	P3F_independent
DCAF10	not_in_dataset	P3F_independent
EXTL2	not_in_dataset	P3F_dependent
IGFBPL1	not_in_dataset	P3F_dependent
CBWD5	not_in_dataset	P3F_dependent
C9orf85	not_in_dataset	P3F_dependent
ALDH1A1	not_in_dataset	P3F_independent
GNAQ	not_in_dataset	P3F_independent
HNRNPK	not_in_dataset	P3F_independent
SLC25A24	not_in_dataset	P3F_dependent
GOLM1	not_in_dataset	P3F_independent
FAM102B	not_in_dataset	P3F_independent
DAPK1	not_in_dataset	P3F_dependent
CDK20	not_in_dataset	P3F_dependent
SEMA4D	not_in_dataset	P3F_dependent
GADD45G	not_in_dataset	P3F_dependent
NFIL3	not_in_dataset	P3F_independent
SPTLC1	not_in_dataset	P3F_dependent
NOL8	not_in_dataset	P3F_independent
ECM2	not_in_dataset	P3F_independent
NINJ1	not_in_dataset	P3F_dependent
FAM120AOS	not_in_dataset	P3F_independent
HIATL1	not_in_dataset	P3F_independent
TMEM167B	not_in_dataset	P3F_independent
C9orf3	not_in_dataset	P3F_dependent
PTCH1	not_in_dataset	P3F_dependent
CDC14B	not_in_dataset	P3F_independent
AAED1	not_in_dataset	P3F_independent
ZNF782	not_in_dataset	P3F_dependent
XPA	not_in_dataset	P3F_independent
TBC1D2	not_in_dataset	P3F_dependent
PSRC1	not_in_dataset	P3F_independent
ERP44	not_in_dataset	P3F_dependent
SORT1	not_in_dataset	P3F_independent
MURC	not_in_dataset	P3F_dependent
ZNF189	not_in_dataset	P3F_independent
NIPSNAP3A	not_in_dataset	P3F_independent
FKTN	not_in_dataset	P3F_dependent
ZNF462	not_in_dataset	P3F_dependent
CYB561D1	not_in_dataset	P3F_dependent
PTPN3	not_in_dataset	P3F_independent
MUSK	not_in_dataset	P3F_independent
LPAR1	not_in_dataset	P3F_dependent
AMPD2	not_in_dataset	P3F_independent
KIAA0368	not_in_dataset	P3F_dependent
GSTM4	not_in_dataset	P3F_independent
UGCG	not_in_dataset	P3F_independent
KIAA1958	not_in_dataset	P3F_dependent
FKBP15	not_in_dataset	P3F_independent
HDHD3	not_in_dataset	P3F_independent
POLE3	not_in_dataset	P3F_independent
ZNF618	not_in_dataset	P3F_dependent
AKNA	not_in_dataset	P3F_dependent
SLC45A1	not_in_dataset	P3F_independent
TRIM32	not_in_dataset	P3F_independent
ASTN2	not_in_dataset	P3F_dependent
PHF19	not_in_dataset	P3F_dependent
RERE	not_in_dataset	P3F_independent
STRIP1	not_in_dataset	P3F_independent
TTLL11	not_in_dataset	P3F_dependent
MRRF	not_in_dataset	P3F_independent
ARPC5L	not_in_dataset	P3F_independent
PPP6C	not_in_dataset	P3F_independent
RABEPK	not_in_dataset	P3F_independent
MAPKAP1	not_in_dataset	P3F_dependent
ATP5F1	not_in_dataset	P3F_independent
PBX3	not_in_dataset	P3F_dependent
MVB12B	not_in_dataset	P3F_dependent
ZBTB34	not_in_dataset	P3F_dependent
ZNF79	not_in_dataset	P3F_independent
LRSAM1	not_in_dataset	P3F_independent
RAP1A	not_in_dataset	P3F_independent
STXBP1	not_in_dataset	P3F_dependent
TOR2A	not_in_dataset	P3F_independent
FPGS	not_in_dataset	P3F_independent
AK1	not_in_dataset	P3F_dependent
ST6GALNAC6	not_in_dataset	P3F_independent
ST6GALNAC4	not_in_dataset	P3F_independent
DPM2	not_in_dataset	P3F_independent
FAM102A	not_in_dataset	P3F_independent
NAIF1	not_in_dataset	P3F_independent
PTGES2	not_in_dataset	P3F_dependent
SWI5	not_in_dataset	P3F_independent
TRUB2	not_in_dataset	P3F_independent
SLC27A4	not_in_dataset	P3F_independent
ODF2	not_in_dataset	P3F_independent
GLE1	not_in_dataset	P3F_dependent
SPTAN1	not_in_dataset	P3F_independent
SET	not_in_dataset	P3F_independent
ZDHHC12	not_in_dataset	P3F_independent
ENDOG	not_in_dataset	P3F_independent
C9orf114	not_in_dataset	P3F_independent
LRRC8A	not_in_dataset	P3F_independent
PHYHD1	not_in_dataset	P3F_dependent
NUP188	not_in_dataset	P3F_independent
DOLK	not_in_dataset	P3F_independent
PPP2R4	not_in_dataset	P3F_independent
PRRX2	not_in_dataset	P3F_independent
TOR1B	not_in_dataset	P3F_independent
C9orf78	not_in_dataset	P3F_independent
GPR107	not_in_dataset	P3F_independent
NCS1	not_in_dataset	P3F_dependent
FUBP3	not_in_dataset	P3F_independent
PRDM12	not_in_dataset	P3F_dependent
PPAPDC3	not_in_dataset	P3F_dependent
POMT1	not_in_dataset	P3F_independent
UCK1	not_in_dataset	P3F_dependent
ST7L	not_in_dataset	P3F_independent
DDX31	not_in_dataset	P3F_independent
C9orf9	not_in_dataset	P3F_dependent
CAPZA1	not_in_dataset	P3F_independent
SURF6	not_in_dataset	P3F_dependent
SURF2	not_in_dataset	P3F_dependent
SURF4	not_in_dataset	P3F_independent
ADAMTS13	not_in_dataset	P3F_independent
RHOC	not_in_dataset	P3F_independent
REXO4	not_in_dataset	P3F_independent
CACFD1	not_in_dataset	P3F_independent
C9orf116	not_in_dataset	P3F_independent
CAMSAP1	not_in_dataset	P3F_dependent
NACC2	not_in_dataset	P3F_dependent
C9orf69	not_in_dataset	P3F_dependent
QSOX2	not_in_dataset	P3F_dependent
GPSM1	not_in_dataset	P3F_dependent
SNAPC4	not_in_dataset	P3F_independent
SEC16A	not_in_dataset	P3F_independent
EGFL7	not_in_dataset	P3F_independent
AGPAT2	not_in_dataset	P3F_dependent
TMEM141	not_in_dataset	P3F_independent
PHPT1	not_in_dataset	P3F_independent
PTGDS	not_in_dataset	P3F_dependent
C9orf142	not_in_dataset	P3F_dependent
SSNA1	not_in_dataset	P3F_independent
TUBB4B	not_in_dataset	P3F_dependent
TOR4A	not_in_dataset	P3F_independent
ZMYND19	not_in_dataset	P3F_independent
ARRDC1	not_in_dataset	P3F_independent
C9orf37	not_in_dataset	P3F_independent
EHMT1	not_in_dataset	P3F_dependent
UBE2J2	not_in_dataset	P3F_independent
PFKP	not_in_dataset	P3F_independent
OLFML3	not_in_dataset	P3F_dependent
NET1	not_in_dataset	P3F_dependent
FAM208B	not_in_dataset	P3F_independent
FBXO18	not_in_dataset	P3F_dependent
RBM17	not_in_dataset	P3F_dependent
SFMBT2	not_in_dataset	P3F_dependent
BCAS2	not_in_dataset	P3F_dependent
CCDC3	not_in_dataset	P3F_dependent
NRAS	not_in_dataset	P3F_dependent
SEPHS1	not_in_dataset	P3F_dependent
FAM107B	not_in_dataset	P3F_dependent
FAM188A	not_in_dataset	P3F_dependent
PTPLA	not_in_dataset	P3F_dependent
ARL5B	not_in_dataset	P3F_independent
NEBL	not_in_dataset	P3F_independent
CASC10	not_in_dataset	P3F_dependent
SKIDA1	not_in_dataset	P3F_dependent
MSRB2	not_in_dataset	P3F_dependent
OTUD1	not_in_dataset	P3F_dependent
ABI1	not_in_dataset	P3F_independent
ANKRD26	not_in_dataset	P3F_independent
ARMC4	not_in_dataset	P3F_dependent
MAP3K8	not_in_dataset	P3F_dependent
CUL2	not_in_dataset	P3F_dependent
CREM	not_in_dataset	P3F_dependent
ZNF37A	not_in_dataset	P3F_independent
ZNF485	not_in_dataset	P3F_dependent
ZNF32	not_in_dataset	P3F_dependent
CXCL12	not_in_dataset	P3F_dependent
MAPK8	not_in_dataset	P3F_dependent
FAM21A	not_in_dataset	P3F_dependent
SGMS1	not_in_dataset	P3F_dependent
ASAH2B	not_in_dataset	P3F_independent
CSTF2T	not_in_dataset	P3F_independent
CISD1	not_in_dataset	P3F_independent
UBE2D1	not_in_dataset	P3F_independent
BICC1	not_in_dataset	P3F_dependent
REEP3	not_in_dataset	P3F_dependent
SIRT1	not_in_dataset	P3F_dependent
TTF2	not_in_dataset	P3F_independent
HNRNPH3	not_in_dataset	P3F_independent
SLC25A16	not_in_dataset	P3F_independent
TET1	not_in_dataset	P3F_dependent
STOX1	not_in_dataset	P3F_independent
KIAA1279	not_in_dataset	P3F_dependent
SRGN	not_in_dataset	P3F_dependent
SUPV3L1	not_in_dataset	P3F_independent
HK1	not_in_dataset	P3F_dependent
TSPAN15	not_in_dataset	P3F_dependent
COL13A1	not_in_dataset	P3F_dependent
PPA1	not_in_dataset	P3F_independent
LRRC20	not_in_dataset	P3F_dependent
EIF4EBP2	not_in_dataset	P3F_independent
PALD1	not_in_dataset	P3F_dependent
SGPL1	not_in_dataset	P3F_independent
SLC29A3	not_in_dataset	P3F_independent
C10orf54	not_in_dataset	P3F_dependent
ASCC1	not_in_dataset	P3F_independent
MICU1	not_in_dataset	P3F_independent
DNAJC9	not_in_dataset	P3F_independent
SEC24C	not_in_dataset	P3F_dependent
FUT11	not_in_dataset	P3F_independent
ZSWIM8	not_in_dataset	P3F_independent
CAMK2G	not_in_dataset	P3F_independent
SAMD8	not_in_dataset	P3F_dependent
COMTD1	not_in_dataset	P3F_independent
DLG5	not_in_dataset	P3F_independent
POLR3A	not_in_dataset	P3F_dependent
TMEM254	not_in_dataset	P3F_independent
FAM35A	not_in_dataset	P3F_dependent
PAPSS2	not_in_dataset	P3F_dependent
ATAD1	not_in_dataset	P3F_independent
PTEN	not_in_dataset	P3F_dependent
ACTA2	not_in_dataset	P3F_independent
IFIT3	not_in_dataset	P3F_dependent
IFIT5	not_in_dataset	P3F_independent
PHGDH	not_in_dataset	P3F_dependent
FRA10AC1	not_in_dataset	P3F_dependent
HELLS	not_in_dataset	P3F_independent
ALDH18A1	not_in_dataset	P3F_independent
NOTCH2	not_in_dataset	P3F_independent
PIK3AP1	not_in_dataset	P3F_dependent
FRAT1	not_in_dataset	P3F_independent
FRAT2	not_in_dataset	P3F_dependent
PGAM1	not_in_dataset	P3F_dependent
MMS19	not_in_dataset	P3F_independent
MORN4	not_in_dataset	P3F_independent
AVPI1	not_in_dataset	P3F_independent
MARVELD1	not_in_dataset	P3F_dependent
ZFYVE27	not_in_dataset	P3F_dependent
CUTC	not_in_dataset	P3F_dependent
NDUFB8	not_in_dataset	P3F_independent
MRPL43	not_in_dataset	P3F_independent
KAZALD1	not_in_dataset	P3F_dependent
FGF8	not_in_dataset	P3F_dependent
NOLC1	not_in_dataset	P3F_independent
ELOVL3	not_in_dataset	P3F_independent
PDZK1	not_in_dataset	P3F_dependent
CUEDC2	not_in_dataset	P3F_independent
ARL3	not_in_dataset	P3F_independent
NT5C2	not_in_dataset	P3F_dependent
PCGF6	not_in_dataset	P3F_independent
PDCD11	not_in_dataset	P3F_independent
CALHM2	not_in_dataset	P3F_dependent
ITGA10	not_in_dataset	P3F_independent
PDCD4	not_in_dataset	P3F_independent
ADRA2A	not_in_dataset	P3F_independent
NRAP	not_in_dataset	P3F_independent
TRUB1	not_in_dataset	P3F_independent
GFRA1	not_in_dataset	P3F_independent
CACUL1	not_in_dataset	P3F_dependent
NANOS1	not_in_dataset	P3F_dependent
FAM45A	not_in_dataset	P3F_independent
MCMBP	not_in_dataset	P3F_independent
RPL21	not_in_dataset	P3F_independent
ATE1	not_in_dataset	P3F_dependent
NSMCE4A	not_in_dataset	P3F_independent
PLEKHA1	not_in_dataset	P3F_independent
GPR89B	not_in_dataset	P3F_independent
FAM53B	not_in_dataset	P3F_dependent
METTL10	not_in_dataset	P3F_independent
FAM175B	not_in_dataset	P3F_independent
DHX32	not_in_dataset	P3F_independent
FANK1	not_in_dataset	P3F_independent
DOCK1	not_in_dataset	P3F_dependent
MKI67	not_in_dataset	P3F_independent
MGMT	not_in_dataset	P3F_dependent
PPP2R2D	not_in_dataset	P3F_independent
BNIP3	not_in_dataset	P3F_independent
HIST2H2BE	not_in_dataset	P3F_independent
PWWP2B	not_in_dataset	P3F_dependent
ADAM8	not_in_dataset	P3F_dependent
ZNF511	not_in_dataset	P3F_independent
SPRN	not_in_dataset	P3F_independent
SF3B4	not_in_dataset	P3F_dependent
BET1L	not_in_dataset	P3F_independent
IFITM2	not_in_dataset	P3F_independent
IFITM3	not_in_dataset	P3F_dependent
MTMR11	not_in_dataset	P3F_dependent
PKP3	not_in_dataset	P3F_independent
HRAS	not_in_dataset	P3F_dependent
IRF7	not_in_dataset	P3F_independent
EPS8L2	not_in_dataset	P3F_independent
DEAF1	not_in_dataset	P3F_dependent
GPR157	not_in_dataset	P3F_independent
PDDC1	not_in_dataset	P3F_independent
RPLP2	not_in_dataset	P3F_independent
PNPLA2	not_in_dataset	P3F_dependent
CD151	not_in_dataset	P3F_independent
TSPAN4	not_in_dataset	P3F_independent
CHID1	not_in_dataset	P3F_dependent
AP2A2	not_in_dataset	P3F_dependent
BRSK2	not_in_dataset	P3F_independent
MOB2	not_in_dataset	P3F_dependent
DUSP8	not_in_dataset	P3F_independent
IFITM10	not_in_dataset	P3F_independent
CTSD	not_in_dataset	P3F_dependent
TNNI2	not_in_dataset	P3F_independent
LSP1	not_in_dataset	P3F_dependent
TNNT3	not_in_dataset	P3F_dependent
IGF2	not_in_dataset	P3F_independent
APH1A	not_in_dataset	P3F_independent
SLC22A18	not_in_dataset	P3F_dependent
NAP1L4	not_in_dataset	P3F_independent
RHOG	not_in_dataset	P3F_independent
RPRD2	not_in_dataset	P3F_independent
TRIM5	not_in_dataset	P3F_independent
PRKCDBP	not_in_dataset	P3F_independent
TRIM3	not_in_dataset	P3F_independent
RRP8	not_in_dataset	P3F_dependent
TUB	not_in_dataset	P3F_dependent
ADAMTSL4	not_in_dataset	P3F_dependent
SWAP70	not_in_dataset	P3F_dependent
USP47	not_in_dataset	P3F_dependent
DKK3	not_in_dataset	P3F_dependent
H6PD	not_in_dataset	P3F_independent
C1orf56	not_in_dataset	P3F_independent
PLEKHA7	not_in_dataset	P3F_independent
SAAL1	not_in_dataset	P3F_independent
GABPB2	not_in_dataset	P3F_dependent
UEVLD	not_in_dataset	P3F_dependent
IGSF22	not_in_dataset	P3F_dependent
CSRP3	not_in_dataset	P3F_dependent
PSMD4	not_in_dataset	P3F_independent
PI4KB	not_in_dataset	P3F_dependent
SVIP	not_in_dataset	P3F_dependent
LUZP2	not_in_dataset	P3F_dependent
PSMB4	not_in_dataset	P3F_independent
KIF18A	not_in_dataset	P3F_independent
POGZ	not_in_dataset	P3F_independent
DNAJC24	not_in_dataset	P3F_dependent
CGN	not_in_dataset	P3F_independent
QSER1	not_in_dataset	P3F_independent
CSTF3	not_in_dataset	P3F_dependent
KIAA1549L	not_in_dataset	P3F_dependent
TUFT1	not_in_dataset	P3F_dependent
CD59	not_in_dataset	P3F_independent
LMO2	not_in_dataset	P3F_dependent
CAPRIN1	not_in_dataset	P3F_dependent
SPSB1	not_in_dataset	P3F_independent
SNX27	not_in_dataset	P3F_independent
APIP	not_in_dataset	P3F_independent
TRIM44	not_in_dataset	P3F_dependent
COMMD9	not_in_dataset	P3F_independent
PRR5L	not_in_dataset	P3F_dependent
MAPK8IP1	not_in_dataset	P3F_independent
PHF21A	not_in_dataset	P3F_dependent
MDK	not_in_dataset	P3F_dependent
AMBRA1	not_in_dataset	P3F_independent
ATG13	not_in_dataset	P3F_independent
ARHGAP1	not_in_dataset	P3F_dependent
CKAP5	not_in_dataset	P3F_independent
LRP4	not_in_dataset	P3F_dependent
C11orf49	not_in_dataset	P3F_independent
DDB2	not_in_dataset	P3F_independent
ACP2	not_in_dataset	P3F_independent
NR1H3	not_in_dataset	P3F_independent
MADD	not_in_dataset	P3F_independent
RAPSN	not_in_dataset	P3F_independent
KBTBD4	not_in_dataset	P3F_independent
NDUFS3	not_in_dataset	P3F_independent
S100A6	not_in_dataset	P3F_independent
NUP160	not_in_dataset	P3F_dependent
TIMM10	not_in_dataset	P3F_independent
UBE2L6	not_in_dataset	P3F_dependent
LPXN	not_in_dataset	P3F_dependent
FAM111B	not_in_dataset	P3F_dependent
FAM111A	not_in_dataset	P3F_independent
MRPL16	not_in_dataset	P3F_independent
CCDC86	not_in_dataset	P3F_dependent
TMEM138	not_in_dataset	P3F_independent
CPSF7	not_in_dataset	P3F_dependent
SDHAF2	not_in_dataset	P3F_independent
CHTOP	not_in_dataset	P3F_independent
S100A13	not_in_dataset	P3F_dependent
SNAPIN	not_in_dataset	P3F_independent
ILF2	not_in_dataset	P3F_independent
AHNAK	not_in_dataset	P3F_independent
TUT1	not_in_dataset	P3F_independent
EML3	not_in_dataset	P3F_independent
INTS3	not_in_dataset	P3F_independent
INTS5	not_in_dataset	P3F_dependent
METTL12	not_in_dataset	P3F_independent
C11orf48	not_in_dataset	P3F_independent
LRRN4CL	not_in_dataset	P3F_independent
SLC27A3	not_in_dataset	P3F_dependent
TTC9C	not_in_dataset	P3F_independent
POLR2G	not_in_dataset	P3F_independent
TMEM179B	not_in_dataset	P3F_independent
TMEM223	not_in_dataset	P3F_independent
NXF1	not_in_dataset	P3F_independent
STX5	not_in_dataset	P3F_independent
GATAD2B	not_in_dataset	P3F_independent
RTN3	not_in_dataset	P3F_independent
NAA40	not_in_dataset	P3F_independent
DENND4B	not_in_dataset	P3F_independent
OTUB1	not_in_dataset	P3F_dependent
MACROD1	not_in_dataset	P3F_dependent
SLC39A1	not_in_dataset	P3F_independent
PLCB3	not_in_dataset	P3F_independent
GPR137	not_in_dataset	P3F_independent
ESRRA	not_in_dataset	P3F_independent
TRMT112	not_in_dataset	P3F_independent
PRDX5	not_in_dataset	P3F_independent
RAB13	not_in_dataset	P3F_independent
RPS6KA4	not_in_dataset	P3F_dependent
RPS27	not_in_dataset	P3F_independent
PYGM	not_in_dataset	P3F_independent
MAP4K2	not_in_dataset	P3F_independent
SAC3D1	not_in_dataset	P3F_independent
TM7SF2	not_in_dataset	P3F_independent
CAPN1	not_in_dataset	P3F_independent
POLA2	not_in_dataset	P3F_independent
DPF2	not_in_dataset	P3F_independent
FRMD8	not_in_dataset	P3F_independent
SCYL1	not_in_dataset	P3F_dependent
LTBP3	not_in_dataset	P3F_dependent
EHBP1L1	not_in_dataset	P3F_independent
MAP3K11	not_in_dataset	P3F_independent
SIPA1	not_in_dataset	P3F_independent
RELA	not_in_dataset	P3F_independent
RNASEH2C	not_in_dataset	P3F_independent
AP5B1	not_in_dataset	P3F_independent
CFL1	not_in_dataset	P3F_independent
MUS81	not_in_dataset	P3F_independent
CCDC85B	not_in_dataset	P3F_independent
FOSL1	not_in_dataset	P3F_dependent
C11orf68	not_in_dataset	P3F_independent
DRAP1	not_in_dataset	P3F_independent
SART1	not_in_dataset	P3F_independent
EIF1AD	not_in_dataset	P3F_independent
PACS1	not_in_dataset	P3F_independent
KLC2	not_in_dataset	P3F_independent
RAB1B	not_in_dataset	P3F_independent
BRMS1	not_in_dataset	P3F_independent
MRPL11	not_in_dataset	P3F_independent
DPP3	not_in_dataset	P3F_independent
CTSF	not_in_dataset	P3F_independent
RBM4B	not_in_dataset	P3F_independent
SPTBN2	not_in_dataset	P3F_independent
RCE1	not_in_dataset	P3F_independent
ANKRD13D	not_in_dataset	P3F_independent
SSH3	not_in_dataset	P3F_dependent
CLCF1	not_in_dataset	P3F_independent
PPP1CA	not_in_dataset	P3F_independent
CARNS1	not_in_dataset	P3F_dependent
RPS6KB2	not_in_dataset	P3F_independent
ADAR	not_in_dataset	P3F_dependent
ALDH3B1	not_in_dataset	P3F_independent
NDUFS8	not_in_dataset	P3F_independent
TCIRG1	not_in_dataset	P3F_independent
CPT1A	not_in_dataset	P3F_dependent
IGHMBP2	not_in_dataset	P3F_dependent
CCND1	not_in_dataset	P3F_independent
FADD	not_in_dataset	P3F_dependent
ATG16L2	not_in_dataset	P3F_dependent
PBXIP1	not_in_dataset	P3F_dependent
PYGO2	not_in_dataset	P3F_independent
SHC1	not_in_dataset	P3F_independent
PAAF1	not_in_dataset	P3F_dependent
C2CD3	not_in_dataset	P3F_dependent
PGM2L1	not_in_dataset	P3F_independent
POLD3	not_in_dataset	P3F_independent
FLAD1	not_in_dataset	P3F_independent
XRRA1	not_in_dataset	P3F_independent
NEU3	not_in_dataset	P3F_independent
RPS3	not_in_dataset	P3F_independent
RP11-111M22.2	not_in_dataset	P3F_independent
EFNA4	not_in_dataset	P3F_independent
TSKU	not_in_dataset	P3F_dependent
MYO7A	not_in_dataset	P3F_dependent
AAMDC	not_in_dataset	P3F_independent
KCTD21	not_in_dataset	P3F_independent
GAB2	not_in_dataset	P3F_dependent
DPM3	not_in_dataset	P3F_independent
RAB30	not_in_dataset	P3F_dependent
KRTCAP2	not_in_dataset	P3F_independent
THBS3	not_in_dataset	P3F_dependent
PRSS23	not_in_dataset	P3F_independent
KIAA1731	not_in_dataset	P3F_independent
TAF1D	not_in_dataset	P3F_independent
GBA	not_in_dataset	P3F_independent
ARHGAP42	not_in_dataset	P3F_dependent
TMEM123	not_in_dataset	P3F_dependent
DYNC2H1	not_in_dataset	P3F_independent
ASH1L	not_in_dataset	P3F_independent
GUCY1A2	not_in_dataset	P3F_dependent
SLC25A33	not_in_dataset	P3F_dependent
YY1AP1	not_in_dataset	P3F_independent
DDX10	not_in_dataset	P3F_dependent
RDX	not_in_dataset	P3F_independent
GON4L	not_in_dataset	P3F_independent
PPP2R1B	not_in_dataset	P3F_independent
SYT11	not_in_dataset	P3F_independent
DLAT	not_in_dataset	P3F_dependent
RIT1	not_in_dataset	P3F_independent
KIAA0907	not_in_dataset	P3F_independent
NCAM1	not_in_dataset	P3F_dependent
DRD2	not_in_dataset	P3F_dependent
USP28	not_in_dataset	P3F_dependent
REXO2	not_in_dataset	P3F_independent
UBQLN4	not_in_dataset	P3F_independent
LAMTOR2	not_in_dataset	P3F_independent
ZNF259	not_in_dataset	P3F_independent
PCSK7	not_in_dataset	P3F_dependent
RNF214	not_in_dataset	P3F_independent
FXYD6	not_in_dataset	P3F_dependent
UBE4A	not_in_dataset	P3F_independent
KMT2A	not_in_dataset	P3F_independent
IFT46	not_in_dataset	P3F_independent
DDX6	not_in_dataset	P3F_independent
TMEM201	not_in_dataset	P3F_dependent
SLC37A4	not_in_dataset	P3F_independent
HYOU1	not_in_dataset	P3F_independent
VPS11	not_in_dataset	P3F_independent
HMBS	not_in_dataset	P3F_independent
H2AFX	not_in_dataset	P3F_independent
C2CD2L	not_in_dataset	P3F_dependent
CBL	not_in_dataset	P3F_independent
MCAM	not_in_dataset	P3F_dependent
USP2	not_in_dataset	P3F_independent
TMEM136	not_in_dataset	P3F_dependent
PAQR6	not_in_dataset	P3F_dependent
VWA5A	not_in_dataset	P3F_dependent
SMG5	not_in_dataset	P3F_independent
ROBO4	not_in_dataset	P3F_dependent
SLC37A2	not_in_dataset	P3F_dependent
CCT3	not_in_dataset	P3F_independent
HYLS1	not_in_dataset	P3F_independent
PUS3	not_in_dataset	P3F_independent
TIRAP	not_in_dataset	P3F_dependent
PIK3CD	not_in_dataset	P3F_independent
MEF2D	not_in_dataset	P3F_dependent
IQGAP3	not_in_dataset	P3F_independent
GPATCH4	not_in_dataset	P3F_dependent
BCAN	not_in_dataset	P3F_independent
ADAMTS15	not_in_dataset	P3F_dependent
CRABP2	not_in_dataset	P3F_dependent
ISG20L2	not_in_dataset	P3F_independent
MRPL24	not_in_dataset	P3F_independent
JAM3	not_in_dataset	P3F_dependent
THYN1	not_in_dataset	P3F_independent
PRCC	not_in_dataset	P3F_independent
KDM5A	not_in_dataset	P3F_independent
ERC1	not_in_dataset	P3F_independent
NRIP2	not_in_dataset	P3F_independent
ARHGEF11	not_in_dataset	P3F_dependent
C12orf4	not_in_dataset	P3F_dependent
NDUFA9	not_in_dataset	P3F_independent
TNFRSF1A	not_in_dataset	P3F_independent
TAPBPL	not_in_dataset	P3F_independent
GAPDH	not_in_dataset	P3F_independent
NOP2	not_in_dataset	P3F_independent
ING4	not_in_dataset	P3F_independent
COPS7A	not_in_dataset	P3F_independent
SPSB2	not_in_dataset	P3F_independent
ENO2	not_in_dataset	P3F_independent
ATN1	not_in_dataset	P3F_independent
PHB2	not_in_dataset	P3F_independent
EMG1	not_in_dataset	P3F_dependent
C1R	not_in_dataset	P3F_dependent
CLSTN3	not_in_dataset	P3F_dependent
CD163L1	not_in_dataset	P3F_independent
SLC2A3	not_in_dataset	P3F_dependent
NECAP1	not_in_dataset	P3F_dependent
CADM3	not_in_dataset	P3F_dependent
M6PR	not_in_dataset	P3F_independent
CLEC2D	not_in_dataset	P3F_independent
LOH12CR1	not_in_dataset	P3F_independent
CREBL2	not_in_dataset	P3F_independent
APOLD1	not_in_dataset	P3F_dependent
ATF7IP	not_in_dataset	P3F_dependent
WBP11	not_in_dataset	P3F_independent
ARHGDIB	not_in_dataset	P3F_independent
EPS8	not_in_dataset	P3F_independent
PLEKHA5	not_in_dataset	P3F_dependent
AEBP2	not_in_dataset	P3F_dependent
PYROXD1	not_in_dataset	P3F_independent
RECQL	not_in_dataset	P3F_independent
CLSTN1	not_in_dataset	P3F_independent
LYRM5	not_in_dataset	P3F_dependent
TAGLN2	not_in_dataset	P3F_dependent
RASSF8	not_in_dataset	P3F_independent
STK38L	not_in_dataset	P3F_independent
ARNTL2	not_in_dataset	P3F_independent
IGSF9	not_in_dataset	P3F_dependent
KLHL42	not_in_dataset	P3F_dependent
FAR2	not_in_dataset	P3F_dependent
PIGM	not_in_dataset	P3F_dependent
ERGIC2	not_in_dataset	P3F_independent
TMTC1	not_in_dataset	P3F_dependent
IGSF8	not_in_dataset	P3F_dependent
IPO8	not_in_dataset	P3F_dependent
CAPRIN2	not_in_dataset	P3F_dependent
ATP1A2	not_in_dataset	P3F_independent
FAM60A	not_in_dataset	P3F_independent
PEA15	not_in_dataset	P3F_independent
DCAF8	not_in_dataset	P3F_independent
GXYLT1	not_in_dataset	P3F_independent
PRICKLE1	not_in_dataset	P3F_dependent
PUS7L	not_in_dataset	P3F_independent
TWF1	not_in_dataset	P3F_independent
TMEM117	not_in_dataset	P3F_dependent
SLC38A1	not_in_dataset	P3F_dependent
PCED1B	not_in_dataset	P3F_independent
AMIGO2	not_in_dataset	P3F_dependent
F11R	not_in_dataset	P3F_dependent
USF1	not_in_dataset	P3F_independent
VDR	not_in_dataset	P3F_dependent
ARHGAP30	not_in_dataset	P3F_independent
PFKM	not_in_dataset	P3F_independent
ASB8	not_in_dataset	P3F_independent
CACNB3	not_in_dataset	P3F_independent
FKBP11	not_in_dataset	P3F_independent
ARF3	not_in_dataset	P3F_independent
KMT2D	not_in_dataset	P3F_independent
PFDN2	not_in_dataset	P3F_independent
DNAJC22	not_in_dataset	P3F_independent
SPATS2	not_in_dataset	P3F_independent
UFC1	not_in_dataset	P3F_independent
PRPF40B	not_in_dataset	P3F_dependent
B4GALT3	not_in_dataset	P3F_dependent
LIMA1	not_in_dataset	P3F_dependent
ADAMTS4	not_in_dataset	P3F_dependent
LARP4	not_in_dataset	P3F_independent
DIP2B	not_in_dataset	P3F_dependent
NDUFS2	not_in_dataset	P3F_independent
METTL7A	not_in_dataset	P3F_independent
TFCP2	not_in_dataset	P3F_dependent
FCER1G	not_in_dataset	P3F_independent
SMAGP	not_in_dataset	P3F_independent
TOMM40L	not_in_dataset	P3F_independent
SDHC	not_in_dataset	P3F_independent
TENC1	not_in_dataset	P3F_dependent
IGFBP6	not_in_dataset	P3F_independent
ZNF740	not_in_dataset	P3F_independent
RARG	not_in_dataset	P3F_independent
ESPL1	not_in_dataset	P3F_independent
PFDN5	not_in_dataset	P3F_independent
PRR13	not_in_dataset	P3F_independent
HOXC13	not_in_dataset	P3F_independent
HOXC4	not_in_dataset	P3F_independent
ITGA5	not_in_dataset	P3F_independent
FCRLA	not_in_dataset	P3F_independent
CD63	not_in_dataset	P3F_independent
GDF11	not_in_dataset	P3F_independent
ORMDL2	not_in_dataset	P3F_independent
DNAJC14	not_in_dataset	P3F_independent
CDK2	not_in_dataset	P3F_dependent
MYL6B	not_in_dataset	P3F_dependent
RNF41	not_in_dataset	P3F_independent
NABP2	not_in_dataset	P3F_independent
ANKRD52	not_in_dataset	P3F_independent
ATF6	not_in_dataset	P3F_independent
CNPY2	not_in_dataset	P3F_dependent
PTGES3	not_in_dataset	P3F_dependent
PRIM1	not_in_dataset	P3F_independent
NAB2	not_in_dataset	P3F_independent
STAT6	not_in_dataset	P3F_independent
LRP1	not_in_dataset	P3F_independent
NXPH4	not_in_dataset	P3F_dependent
SHMT2	not_in_dataset	P3F_independent
NDUFA4L2	not_in_dataset	P3F_independent
INHBE	not_in_dataset	P3F_dependent
MARS	not_in_dataset	P3F_independent
DDIT3	not_in_dataset	P3F_independent
PIP4K2C	not_in_dataset	P3F_independent
B4GALNT1	not_in_dataset	P3F_independent
CTDSP2	not_in_dataset	P3F_independent
PPM1H	not_in_dataset	P3F_dependent
GNS	not_in_dataset	P3F_independent
MSRB3	not_in_dataset	P3F_dependent
HMGA2	not_in_dataset	P3F_dependent
LLPH	not_in_dataset	P3F_independent
UHMK1	not_in_dataset	P3F_independent
HELB	not_in_dataset	P3F_dependent
NUP107	not_in_dataset	P3F_independent
CPM	not_in_dataset	P3F_dependent
C1orf110	not_in_dataset	P3F_dependent
PTPRB	not_in_dataset	P3F_independent
LGR5	not_in_dataset	P3F_dependent
ZFC3H1	not_in_dataset	P3F_independent
TBC1D15	not_in_dataset	P3F_independent
GLIPR1	not_in_dataset	P3F_independent
BBS10	not_in_dataset	P3F_independent
SYT1	not_in_dataset	P3F_dependent
PAWR	not_in_dataset	P3F_independent
OTOGL	not_in_dataset	P3F_independent
TMTC3	not_in_dataset	P3F_independent
KITLG	not_in_dataset	P3F_independent
POC1B	not_in_dataset	P3F_independent
LUM	not_in_dataset	P3F_independent
DCN	not_in_dataset	P3F_dependent
ALDH9A1	not_in_dataset	P3F_independent
MRPL42	not_in_dataset	P3F_dependent
CRADD	not_in_dataset	P3F_independent
LZIC	not_in_dataset	P3F_independent
FGD6	not_in_dataset	P3F_independent
NTN4	not_in_dataset	P3F_independent
TMPO	not_in_dataset	P3F_independent
ARL1	not_in_dataset	P3F_independent
GNPTAB	not_in_dataset	P3F_dependent
NMNAT1	not_in_dataset	P3F_independent
DRAM1	not_in_dataset	P3F_independent
CCDC53	not_in_dataset	P3F_independent
STAB2	not_in_dataset	P3F_dependent
NFYB	not_in_dataset	P3F_dependent
TXNRD1	not_in_dataset	P3F_independent
C12orf75	not_in_dataset	P3F_dependent
GPA33	not_in_dataset	P3F_dependent
CKAP4	not_in_dataset	P3F_independent
TCP11L2	not_in_dataset	P3F_independent
C12orf23	not_in_dataset	P3F_independent
POU2F1	not_in_dataset	P3F_independent
SART3	not_in_dataset	P3F_independent
ISCU	not_in_dataset	P3F_dependent
USP30	not_in_dataset	P3F_independent
ALKBH2	not_in_dataset	P3F_dependent
UBE3B	not_in_dataset	P3F_independent
FAM222A	not_in_dataset	P3F_dependent
GLTP	not_in_dataset	P3F_independent
TCHP	not_in_dataset	P3F_dependent
IFT81	not_in_dataset	P3F_independent
ANAPC7	not_in_dataset	P3F_dependent
ATXN2	not_in_dataset	P3F_independent
ACAD10	not_in_dataset	P3F_independent
ALDH2	not_in_dataset	P3F_dependent
TMEM116	not_in_dataset	P3F_independent
ERP29	not_in_dataset	P3F_dependent
HECTD4	not_in_dataset	P3F_dependent
RPL6	not_in_dataset	P3F_independent
PTPN11	not_in_dataset	P3F_independent
RITA1	not_in_dataset	P3F_independent
SDSL	not_in_dataset	P3F_independent
MPC2	not_in_dataset	P3F_independent
MED13L	not_in_dataset	P3F_dependent
GPR161	not_in_dataset	P3F_dependent
FBXW8	not_in_dataset	P3F_dependent
GCN1L1	not_in_dataset	P3F_independent
COX6A1	not_in_dataset	P3F_independent
SRSF9	not_in_dataset	P3F_independent
COQ5	not_in_dataset	P3F_dependent
POP5	not_in_dataset	P3F_independent
P2RX4	not_in_dataset	P3F_dependent
CAMKK2	not_in_dataset	P3F_independent
TMEM120B	not_in_dataset	P3F_dependent
SETD1B	not_in_dataset	P3F_independent
PSMD9	not_in_dataset	P3F_independent
BCL7A	not_in_dataset	P3F_dependent
VPS33A	not_in_dataset	P3F_dependent
CLIP1	not_in_dataset	P3F_dependent
ZCCHC8	not_in_dataset	P3F_independent
DENR	not_in_dataset	P3F_independent
HIP1R	not_in_dataset	P3F_independent
PITPNM2	not_in_dataset	P3F_independent
RILPL2	not_in_dataset	P3F_independent
SNRNP35	not_in_dataset	P3F_dependent
DDX55	not_in_dataset	P3F_independent
EIF2B1	not_in_dataset	P3F_independent
TCTN2	not_in_dataset	P3F_independent
FAM101A	not_in_dataset	P3F_dependent
BLZF1	not_in_dataset	P3F_dependent
AACS	not_in_dataset	P3F_dependent
SFSWAP	not_in_dataset	P3F_independent
PUS1	not_in_dataset	P3F_dependent
NOC4L	not_in_dataset	P3F_independent
POLE	not_in_dataset	P3F_independent
GOLGA3	not_in_dataset	P3F_independent
ZNF605	not_in_dataset	P3F_independent
MPHOSPH8	not_in_dataset	P3F_independent
IFT88	not_in_dataset	P3F_dependent
IL17D	not_in_dataset	P3F_independent
SAP18	not_in_dataset	P3F_dependent
SKA3	not_in_dataset	P3F_independent
GORAB	not_in_dataset	P3F_independent
SACS	not_in_dataset	P3F_dependent
TNFRSF19	not_in_dataset	P3F_dependent
MIPEP	not_in_dataset	P3F_independent
PARP4	not_in_dataset	P3F_dependent
NUPL1	not_in_dataset	P3F_independent
PRRX1	not_in_dataset	P3F_independent
RNF6	not_in_dataset	P3F_independent
GTF3A	not_in_dataset	P3F_dependent
POMP	not_in_dataset	P3F_independent
SLC7A1	not_in_dataset	P3F_dependent
UBL3	not_in_dataset	P3F_independent
KATNAL1	not_in_dataset	P3F_dependent
B3GALTL	not_in_dataset	P3F_independent
FRY	not_in_dataset	P3F_dependent
N4BP2L2	not_in_dataset	P3F_independent
DNM3	not_in_dataset	P3F_dependent
DCLK1	not_in_dataset	P3F_dependent
SPG20	not_in_dataset	P3F_independent
CCNA1	not_in_dataset	P3F_dependent
ALG5	not_in_dataset	P3F_independent
EXOSC8	not_in_dataset	P3F_independent
UFM1	not_in_dataset	P3F_dependent
PROSER1	not_in_dataset	P3F_dependent
LHFP	not_in_dataset	P3F_dependent
MRPS31	not_in_dataset	P3F_independent
ELF1	not_in_dataset	P3F_dependent
WBP4	not_in_dataset	P3F_dependent
MTRF1	not_in_dataset	P3F_dependent
VWA8	not_in_dataset	P3F_independent
DGKH	not_in_dataset	P3F_independent
AKAP11	not_in_dataset	P3F_independent
LACC1	not_in_dataset	P3F_dependent
TSC22D1	not_in_dataset	P3F_dependent
PIGC	not_in_dataset	P3F_independent
GTF2F2	not_in_dataset	P3F_independent
SLC25A30	not_in_dataset	P3F_independent
COG3	not_in_dataset	P3F_dependent
ZC3H13	not_in_dataset	P3F_independent
KIAA0226L	not_in_dataset	P3F_dependent
SUCLA2	not_in_dataset	P3F_dependent
FNDC3A	not_in_dataset	P3F_independent
CAB39L	not_in_dataset	P3F_independent
EBPL	not_in_dataset	P3F_independent
KPNA3	not_in_dataset	P3F_independent
SPRYD7	not_in_dataset	P3F_independent
TRIM13	not_in_dataset	P3F_independent
DLEU1	not_in_dataset	P3F_dependent
SERPINE3	not_in_dataset	P3F_independent
INTS6	not_in_dataset	P3F_independent
ATP7B	not_in_dataset	P3F_dependent
THSD1	not_in_dataset	P3F_independent
CKAP2	not_in_dataset	P3F_independent
HNRNPA1L2	not_in_dataset	P3F_independent
TDRD3	not_in_dataset	P3F_independent
DIS3	not_in_dataset	P3F_independent
KLF12	not_in_dataset	P3F_dependent
TBC1D4	not_in_dataset	P3F_dependent
UCHL3	not_in_dataset	P3F_dependent
RBM26	not_in_dataset	P3F_dependent
NDFIP2	not_in_dataset	P3F_dependent
TGDS	not_in_dataset	P3F_dependent
GPR180	not_in_dataset	P3F_independent
ABCC4	not_in_dataset	P3F_independent
DFFA	not_in_dataset	P3F_independent
MBNL2	not_in_dataset	P3F_dependent
KLHL20	not_in_dataset	P3F_independent
FARP1	not_in_dataset	P3F_dependent
DARS2	not_in_dataset	P3F_independent
ZBTB37	not_in_dataset	P3F_independent
UBAC2	not_in_dataset	P3F_independent
GPR183	not_in_dataset	P3F_independent
TM9SF2	not_in_dataset	P3F_dependent
CLYBL	not_in_dataset	P3F_dependent
ZIC2	not_in_dataset	P3F_dependent
PCCA	not_in_dataset	P3F_dependent
TEX30	not_in_dataset	P3F_dependent
KDELC1	not_in_dataset	P3F_independent
ERCC5	not_in_dataset	P3F_independent
EFNB2	not_in_dataset	P3F_dependent
COL4A1	not_in_dataset	P3F_dependent
COL4A2	not_in_dataset	P3F_dependent
RAB20	not_in_dataset	P3F_independent
ING1	not_in_dataset	P3F_independent
MRPS14	not_in_dataset	P3F_independent
ATP11A	not_in_dataset	P3F_independent
MCF2L	not_in_dataset	P3F_independent
ADPRHL1	not_in_dataset	P3F_dependent
TMCO3	not_in_dataset	P3F_dependent
RFWD2	not_in_dataset	P3F_independent
PAPPA2	not_in_dataset	P3F_independent
CHAMP1	not_in_dataset	P3F_independent
TTC5	not_in_dataset	P3F_independent
CCNB1IP1	not_in_dataset	P3F_independent
TEP1	not_in_dataset	P3F_independent
METTL17	not_in_dataset	P3F_independent
OXA1L	not_in_dataset	P3F_dependent
SLC7A7	not_in_dataset	P3F_dependent
PEX14	not_in_dataset	P3F_dependent
MRPL52	not_in_dataset	P3F_independent
LRP10	not_in_dataset	P3F_independent
PRMT5	not_in_dataset	P3F_independent
AJUBA	not_in_dataset	P3F_dependent
PSMB5	not_in_dataset	P3F_independent
C14orf119	not_in_dataset	P3F_independent
MYH7	not_in_dataset	P3F_independent
NGDN	not_in_dataset	P3F_independent
THTPA	not_in_dataset	P3F_dependent
TM9SF1	not_in_dataset	P3F_independent
GMPR2	not_in_dataset	P3F_independent
RABGGTA	not_in_dataset	P3F_independent
DHRS1	not_in_dataset	P3F_independent
NFATC4	not_in_dataset	P3F_dependent
PRKD1	not_in_dataset	P3F_dependent
AKAP6	not_in_dataset	P3F_dependent
SNX6	not_in_dataset	P3F_dependent
BAZ1A	not_in_dataset	P3F_independent
SRP54	not_in_dataset	P3F_independent
PPP2R3C	not_in_dataset	P3F_independent
RALGPS2	not_in_dataset	P3F_independent
MIPOL1	not_in_dataset	P3F_independent
FANCM	not_in_dataset	P3F_dependent
LRR1	not_in_dataset	P3F_independent
NEMF	not_in_dataset	P3F_independent
SAV1	not_in_dataset	P3F_independent
NIN	not_in_dataset	P3F_independent
TOR3A	not_in_dataset	P3F_independent
FRMD6	not_in_dataset	P3F_dependent
ABL2	not_in_dataset	P3F_independent
C14orf166	not_in_dataset	P3F_independent
NID2	not_in_dataset	P3F_dependent
PTGER2	not_in_dataset	P3F_dependent
GPR137C	not_in_dataset	P3F_independent
ERO1L	not_in_dataset	P3F_dependent
DDHD1	not_in_dataset	P3F_dependent
BMP4	not_in_dataset	P3F_dependent
WDHD1	not_in_dataset	P3F_independent
MAPK1IP1L	not_in_dataset	P3F_dependent
LHX4	not_in_dataset	P3F_dependent
DLGAP5	not_in_dataset	P3F_independent
PELI2	not_in_dataset	P3F_dependent
TMEM260	not_in_dataset	P3F_dependent
EXOC5	not_in_dataset	P3F_dependent
NAA30	not_in_dataset	P3F_dependent
ACTR10	not_in_dataset	P3F_independent
ARID4A	not_in_dataset	P3F_independent
KIAA0586	not_in_dataset	P3F_dependent
DACT1	not_in_dataset	P3F_dependent
GPR135	not_in_dataset	P3F_dependent
KIAA1614	not_in_dataset	P3F_dependent
SIX4	not_in_dataset	P3F_independent
MR1	not_in_dataset	P3F_dependent
SGPP1	not_in_dataset	P3F_dependent
SYNE2	not_in_dataset	P3F_dependent
MTHFD1	not_in_dataset	P3F_independent
ZBTB1	not_in_dataset	P3F_dependent
PLEKHG3	not_in_dataset	P3F_dependent
RAB15	not_in_dataset	P3F_dependent
PLEKHH1	not_in_dataset	P3F_dependent
VTI1B	not_in_dataset	P3F_independent
ZFYVE26	not_in_dataset	P3F_dependent
SLC39A9	not_in_dataset	P3F_independent
KIAA0247	not_in_dataset	P3F_dependent
SMOC1	not_in_dataset	P3F_dependent
COX16	not_in_dataset	P3F_independent
TTC9	not_in_dataset	P3F_dependent
PAPLN	not_in_dataset	P3F_dependent
ACOT2	not_in_dataset	P3F_dependent
LAMC1	not_in_dataset	P3F_dependent
ENTPD5	not_in_dataset	P3F_independent
LIN52	not_in_dataset	P3F_dependent
ISCA2	not_in_dataset	P3F_independent
YLPM1	not_in_dataset	P3F_independent
MLH3	not_in_dataset	P3F_dependent
ACYP1	not_in_dataset	P3F_independent
NEK9	not_in_dataset	P3F_independent
JDP2	not_in_dataset	P3F_dependent
FLVCR2	not_in_dataset	P3F_dependent
IRF2BPL	not_in_dataset	P3F_independent
POMT2	not_in_dataset	P3F_dependent
VIPAS39	not_in_dataset	P3F_independent
SLIRP	not_in_dataset	P3F_dependent
SNW1	not_in_dataset	P3F_independent
ADCK1	not_in_dataset	P3F_dependent
PTPN21	not_in_dataset	P3F_independent
ZC3H14	not_in_dataset	P3F_independent
PSMC1	not_in_dataset	P3F_dependent
ARPC5	not_in_dataset	P3F_independent
RGL1	not_in_dataset	P3F_dependent
CCDC88C	not_in_dataset	P3F_dependent
SMEK1	not_in_dataset	P3F_independent
ATXN3	not_in_dataset	P3F_independent
CPSF2	not_in_dataset	P3F_independent
COLGALT2	not_in_dataset	P3F_dependent
TMEM251	not_in_dataset	P3F_dependent
OTUB2	not_in_dataset	P3F_dependent
TSEN15	not_in_dataset	P3F_dependent
IFI27L1	not_in_dataset	P3F_dependent
IFI27L2	not_in_dataset	P3F_independent
CLMN	not_in_dataset	P3F_dependent
C1orf21	not_in_dataset	P3F_dependent
GLRX5	not_in_dataset	P3F_dependent
BDKRB1	not_in_dataset	P3F_dependent
PAPOLA	not_in_dataset	P3F_dependent
FAM129A	not_in_dataset	P3F_independent
SWT1	not_in_dataset	P3F_independent
IVNS1ABP	not_in_dataset	P3F_independent
EML1	not_in_dataset	P3F_dependent
EVL	not_in_dataset	P3F_dependent
TPR	not_in_dataset	P3F_independent
HSP90AA1	not_in_dataset	P3F_dependent
WDR20	not_in_dataset	P3F_dependent
ZNF839	not_in_dataset	P3F_independent
CINP	not_in_dataset	P3F_independent
ANKRD9	not_in_dataset	P3F_dependent
RCOR1	not_in_dataset	P3F_dependent
TRAF3	not_in_dataset	P3F_dependent
TNFAIP2	not_in_dataset	P3F_dependent
CKB	not_in_dataset	P3F_independent
BAG5	not_in_dataset	P3F_independent
APOPT1	not_in_dataset	P3F_dependent
XRCC3	not_in_dataset	P3F_independent
PPP1R13B	not_in_dataset	P3F_independent
ADSSL1	not_in_dataset	P3F_independent
ZBTB42	not_in_dataset	P3F_independent
CDCA4	not_in_dataset	P3F_dependent
JAG2	not_in_dataset	P3F_dependent
BTBD6	not_in_dataset	P3F_independent
CFH	not_in_dataset	P3F_dependent
PACS2	not_in_dataset	P3F_dependent
MTA1	not_in_dataset	P3F_independent
CRIP2	not_in_dataset	P3F_dependent
NIPA1	not_in_dataset	P3F_dependent
FAN1	not_in_dataset	P3F_independent
MTMR10	not_in_dataset	P3F_dependent
KLF13	not_in_dataset	P3F_dependent
ARHGAP11A	not_in_dataset	P3F_independent
GREM1	not_in_dataset	P3F_independent
PGBD4	not_in_dataset	P3F_independent
NOP10	not_in_dataset	P3F_independent
LPCAT4	not_in_dataset	P3F_independent
ZNF770	not_in_dataset	P3F_dependent
DPH6	not_in_dataset	P3F_independent
C15orf41	not_in_dataset	P3F_independent
SPRED1	not_in_dataset	P3F_independent
FAM98B	not_in_dataset	P3F_independent
ZNF281	not_in_dataset	P3F_dependent
PLCB2	not_in_dataset	P3F_dependent
C15orf52	not_in_dataset	P3F_dependent
KNSTRN	not_in_dataset	P3F_independent
BAHD1	not_in_dataset	P3F_dependent
CHST14	not_in_dataset	P3F_dependent
CASC5	not_in_dataset	P3F_independent
RMDN3	not_in_dataset	P3F_dependent
DDX59	not_in_dataset	P3F_independent
ZFYVE19	not_in_dataset	P3F_independent
CHAC1	not_in_dataset	P3F_independent
CAMSAP2	not_in_dataset	P3F_dependent
NDUFAF1	not_in_dataset	P3F_independent
LTK	not_in_dataset	P3F_dependent
RPAP1	not_in_dataset	P3F_independent
MGA	not_in_dataset	P3F_independent
JMJD7-PLA2G4B	not_in_dataset	P3F_independent
CDAN1	not_in_dataset	P3F_independent
UBR1	not_in_dataset	P3F_dependent
TMEM62	not_in_dataset	P3F_independent
ADAL	not_in_dataset	P3F_independent
TUBGCP4	not_in_dataset	P3F_dependent
MAP1A	not_in_dataset	P3F_dependent
PDIA3	not_in_dataset	P3F_independent
SERF2	not_in_dataset	P3F_independent
MFAP1	not_in_dataset	P3F_independent
CASC4	not_in_dataset	P3F_independent
TRIM69	not_in_dataset	P3F_dependent
IGFN1	not_in_dataset	P3F_independent
GATM	not_in_dataset	P3F_dependent
SPATA5L1	not_in_dataset	P3F_independent
FBN1	not_in_dataset	P3F_independent
TRPM7	not_in_dataset	P3F_independent
DMXL2	not_in_dataset	P3F_dependent
LYSMD2	not_in_dataset	P3F_independent
LEO1	not_in_dataset	P3F_dependent
GNB5	not_in_dataset	P3F_dependent
ARPP19	not_in_dataset	P3F_independent
RAB27A	not_in_dataset	P3F_independent
PIGB	not_in_dataset	P3F_independent
MASP2	not_in_dataset	P3F_dependent
RFX7	not_in_dataset	P3F_dependent
TEX9	not_in_dataset	P3F_independent
MNS1	not_in_dataset	P3F_dependent
ZNF280D	not_in_dataset	P3F_dependent
CGNL1	not_in_dataset	P3F_independent
POLR2M	not_in_dataset	P3F_dependent
FAM81A	not_in_dataset	P3F_dependent
ANXA2	not_in_dataset	P3F_dependent
RORA	not_in_dataset	P3F_dependent
TLN2	not_in_dataset	P3F_independent
RPS27L	not_in_dataset	P3F_independent
APH1B	not_in_dataset	P3F_independent
CA12	not_in_dataset	P3F_independent
USP3	not_in_dataset	P3F_independent
FAM96A	not_in_dataset	P3F_independent
ZNF609	not_in_dataset	P3F_dependent
OAZ2	not_in_dataset	P3F_dependent
RBPMS2	not_in_dataset	P3F_independent
CSRP1	not_in_dataset	P3F_dependent
ANKDD1A	not_in_dataset	P3F_dependent
MTFMT	not_in_dataset	P3F_independent
CLPX	not_in_dataset	P3F_independent
PARP16	not_in_dataset	P3F_independent
IGDCC3	not_in_dataset	P3F_independent
DPP8	not_in_dataset	P3F_independent
PTPLAD1	not_in_dataset	P3F_dependent
DIS3L	not_in_dataset	P3F_independent
TIPIN	not_in_dataset	P3F_dependent
RPL4	not_in_dataset	P3F_independent
LCTL	not_in_dataset	P3F_independent
MAP2K5	not_in_dataset	P3F_independent
CLN6	not_in_dataset	P3F_independent
ITGA11	not_in_dataset	P3F_independent
PAQR5	not_in_dataset	P3F_independent
KIF23	not_in_dataset	P3F_dependent
TLE3	not_in_dataset	P3F_dependent
LRRC49	not_in_dataset	P3F_independent
LARP6	not_in_dataset	P3F_independent
THSD4	not_in_dataset	P3F_dependent
SENP8	not_in_dataset	P3F_independent
ARIH1	not_in_dataset	P3F_independent
LOXL1	not_in_dataset	P3F_dependent
STOML1	not_in_dataset	P3F_dependent
SEMA7A	not_in_dataset	P3F_independent
EDC3	not_in_dataset	P3F_dependent
FAM219B	not_in_dataset	P3F_independent
COX5A	not_in_dataset	P3F_independent
COMMD4	not_in_dataset	P3F_independent
PTPN9	not_in_dataset	P3F_dependent
SNUPN	not_in_dataset	P3F_independent
UBE2Q2	not_in_dataset	P3F_independent
SCAPER	not_in_dataset	P3F_independent
RNPEP	not_in_dataset	P3F_independent
TSPAN3	not_in_dataset	P3F_dependent
HMG20A	not_in_dataset	P3F_independent
TBC1D2B	not_in_dataset	P3F_dependent
IDH3A	not_in_dataset	P3F_independent
WDR61	not_in_dataset	P3F_independent
IREB2	not_in_dataset	P3F_dependent
CHRNA5	not_in_dataset	P3F_dependent
ADAMTS7	not_in_dataset	P3F_dependent
CTSH	not_in_dataset	P3F_independent
TMED3	not_in_dataset	P3F_independent
FAH	not_in_dataset	P3F_independent
ARNT2	not_in_dataset	P3F_dependent
MESDC2	not_in_dataset	P3F_independent
MESDC1	not_in_dataset	P3F_dependent
STARD5	not_in_dataset	P3F_independent
WHAMM	not_in_dataset	P3F_independent
FAM103A1	not_in_dataset	P3F_independent
TM6SF1	not_in_dataset	P3F_dependent
HDGFRP3	not_in_dataset	P3F_dependent
WDR73	not_in_dataset	P3F_independent
ZNF592	not_in_dataset	P3F_dependent
MRPL46	not_in_dataset	P3F_dependent
MRPS11	not_in_dataset	P3F_dependent
UBIAD1	not_in_dataset	P3F_dependent
ACAN	not_in_dataset	P3F_dependent
HAPLN3	not_in_dataset	P3F_dependent
FANCI	not_in_dataset	P3F_independent
TICRR	not_in_dataset	P3F_independent
ANPEP	not_in_dataset	P3F_independent
AP3S2	not_in_dataset	P3F_independent
ZNF710	not_in_dataset	P3F_independent
IDH2	not_in_dataset	P3F_dependent
NGRN	not_in_dataset	P3F_independent
CIB1	not_in_dataset	P3F_dependent
FURIN	not_in_dataset	P3F_dependent
UNC45A	not_in_dataset	P3F_independent
RCCD1	not_in_dataset	P3F_independent
CYB5R1	not_in_dataset	P3F_independent
VPS33B	not_in_dataset	P3F_independent
ST8SIA2	not_in_dataset	P3F_dependent
TMEM183A	not_in_dataset	P3F_independent
MAD2L2	not_in_dataset	P3F_independent
CHD2	not_in_dataset	P3F_independent
IGF1R	not_in_dataset	P3F_independent
TTC23	not_in_dataset	P3F_dependent
LINS	not_in_dataset	P3F_dependent
MYBPH	not_in_dataset	P3F_dependent
LRRK1	not_in_dataset	P3F_independent
DRAXIN	not_in_dataset	P3F_independent
POLR3K	not_in_dataset	P3F_independent
RHBDF1	not_in_dataset	P3F_dependent
NPRL3	not_in_dataset	P3F_independent
LUC7L	not_in_dataset	P3F_dependent
ITFG3	not_in_dataset	P3F_independent
AXIN1	not_in_dataset	P3F_independent
MRPL28	not_in_dataset	P3F_independent
NME4	not_in_dataset	P3F_independent
DECR2	not_in_dataset	P3F_independent
RAB11FIP3	not_in_dataset	P3F_dependent
CHI3L1	not_in_dataset	P3F_independent
RAB40C	not_in_dataset	P3F_dependent
C16orf13	not_in_dataset	P3F_independent
RHOT2	not_in_dataset	P3F_independent
METRN	not_in_dataset	P3F_independent
FAM173A	not_in_dataset	P3F_dependent
SSTR5	not_in_dataset	P3F_dependent
CACNA1H	not_in_dataset	P3F_independent
UBE2I	not_in_dataset	P3F_independent
UNKL	not_in_dataset	P3F_dependent
C16orf91	not_in_dataset	P3F_independent
HAGH	not_in_dataset	P3F_dependent
NDUFB10	not_in_dataset	P3F_independent
RPS2	not_in_dataset	P3F_independent
TBL3	not_in_dataset	P3F_dependent
GFER	not_in_dataset	P3F_dependent
ZNF598	not_in_dataset	P3F_independent
NPW	not_in_dataset	P3F_dependent
SLC9A3R2	not_in_dataset	P3F_independent
NTHL1	not_in_dataset	P3F_independent
PGP	not_in_dataset	P3F_independent
BTG2	not_in_dataset	P3F_dependent
ECI1	not_in_dataset	P3F_independent
RNPS1	not_in_dataset	P3F_independent
CCNF	not_in_dataset	P3F_independent
C16orf59	not_in_dataset	P3F_independent
ATP6V0C	not_in_dataset	P3F_independent
AGTRAP	not_in_dataset	P3F_dependent
PDPK1	not_in_dataset	P3F_dependent
FLYWCH1	not_in_dataset	P3F_independent
KREMEN2	not_in_dataset	P3F_dependent
PAQR4	not_in_dataset	P3F_independent
PKMYT1	not_in_dataset	P3F_independent
THOC6	not_in_dataset	P3F_independent
ZNF213	not_in_dataset	P3F_independent
ZNF200	not_in_dataset	P3F_independent
ZNF263	not_in_dataset	P3F_independent
ZNF75A	not_in_dataset	P3F_dependent
ZNF174	not_in_dataset	P3F_dependent
CLUAP1	not_in_dataset	P3F_independent
SLX4	not_in_dataset	P3F_dependent
TRAP1	not_in_dataset	P3F_independent
CREBBP	not_in_dataset	P3F_dependent
ADCY9	not_in_dataset	P3F_independent
TFAP4	not_in_dataset	P3F_dependent
GLIS2	not_in_dataset	P3F_independent
PAM16	not_in_dataset	P3F_independent
VASN	not_in_dataset	P3F_independent
CORO7	not_in_dataset	P3F_independent
HMOX2	not_in_dataset	P3F_independent
CDIP1	not_in_dataset	P3F_independent
UBALD1	not_in_dataset	P3F_independent
MGRN1	not_in_dataset	P3F_dependent
GLYR1	not_in_dataset	P3F_dependent
ABAT	not_in_dataset	P3F_dependent
USP7	not_in_dataset	P3F_dependent
SNN	not_in_dataset	P3F_dependent
CPPED1	not_in_dataset	P3F_independent
SHISA9	not_in_dataset	P3F_independent
MKL2	not_in_dataset	P3F_independent
NTAN1	not_in_dataset	P3F_independent
SMG1	not_in_dataset	P3F_independent
TMC7	not_in_dataset	P3F_dependent
MTHFR	not_in_dataset	P3F_independent
COQ7	not_in_dataset	P3F_dependent
ITPRIPL2	not_in_dataset	P3F_dependent
GDE1	not_in_dataset	P3F_independent
KNOP1	not_in_dataset	P3F_dependent
GPRC5B	not_in_dataset	P3F_dependent
THUMPD1	not_in_dataset	P3F_dependent
AC004381.6	not_in_dataset	P3F_independent
METTL9	not_in_dataset	P3F_dependent
SOX13	not_in_dataset	P3F_dependent
CDR2	not_in_dataset	P3F_independent
COG7	not_in_dataset	P3F_independent
GGA2	not_in_dataset	P3F_independent
UBFD1	not_in_dataset	P3F_dependent
NDUFAB1	not_in_dataset	P3F_dependent
PLK1	not_in_dataset	P3F_independent
TNRC6A	not_in_dataset	P3F_independent
ARHGAP17	not_in_dataset	P3F_independent
NSMCE1	not_in_dataset	P3F_dependent
XPO6	not_in_dataset	P3F_independent
ATXN2L	not_in_dataset	P3F_dependent
SH2B1	not_in_dataset	P3F_independent
RABEP2	not_in_dataset	P3F_independent
MAZ	not_in_dataset	P3F_dependent
PRRT2	not_in_dataset	P3F_independent
CDIPT	not_in_dataset	P3F_independent
ASPHD1	not_in_dataset	P3F_independent
KCTD13	not_in_dataset	P3F_independent
TMEM219	not_in_dataset	P3F_dependent
TAOK2	not_in_dataset	P3F_independent
INO80E	not_in_dataset	P3F_independent
PPP4C	not_in_dataset	P3F_dependent
ZNF771	not_in_dataset	P3F_dependent
SEPHS2	not_in_dataset	P3F_independent
ZNF768	not_in_dataset	P3F_independent
ZNF764	not_in_dataset	P3F_independent
ZNF688	not_in_dataset	P3F_independent
ZNF689	not_in_dataset	P3F_dependent
PRR14	not_in_dataset	P3F_independent
ORAI3	not_in_dataset	P3F_dependent
SETD1A	not_in_dataset	P3F_independent
STX4	not_in_dataset	P3F_independent
MDM4	not_in_dataset	P3F_dependent
ZNF646	not_in_dataset	P3F_independent
PRSS53	not_in_dataset	P3F_dependent
FUS	not_in_dataset	P3F_independent
ARMC5	not_in_dataset	P3F_independent
C16orf58	not_in_dataset	P3F_independent
ZNF720	not_in_dataset	P3F_dependent
NPPA	not_in_dataset	P3F_dependent
ORC6	not_in_dataset	P3F_independent
GPT2	not_in_dataset	P3F_independent
DNAJA2	not_in_dataset	P3F_dependent
NETO2	not_in_dataset	P3F_independent
ITFG1	not_in_dataset	P3F_dependent
PHKB	not_in_dataset	P3F_dependent
SIAH1	not_in_dataset	P3F_independent
HEATR3	not_in_dataset	P3F_independent
DSTYK	not_in_dataset	P3F_dependent
RPGRIP1L	not_in_dataset	P3F_independent
IRX5	not_in_dataset	P3F_dependent
MMP2	not_in_dataset	P3F_dependent
LPCAT2	not_in_dataset	P3F_dependent
OGFOD1	not_in_dataset	P3F_independent
MT1E	not_in_dataset	P3F_independent
MT1X	not_in_dataset	P3F_dependent
NUP93	not_in_dataset	P3F_dependent
HERPUD1	not_in_dataset	P3F_independent
NLRC5	not_in_dataset	P3F_independent
COQ9	not_in_dataset	P3F_dependent
GPR56	not_in_dataset	P3F_dependent
KATNB1	not_in_dataset	P3F_dependent
KIFC3	not_in_dataset	P3F_independent
USB1	not_in_dataset	P3F_independent
C16orf80	not_in_dataset	P3F_independent
GINS3	not_in_dataset	P3F_dependent
SETD6	not_in_dataset	P3F_dependent
SLC38A7	not_in_dataset	P3F_dependent
CDK18	not_in_dataset	P3F_dependent
BEAN1	not_in_dataset	P3F_dependent
CMTM3	not_in_dataset	P3F_dependent
CMTM4	not_in_dataset	P3F_dependent
NAE1	not_in_dataset	P3F_dependent
KIAA2013	not_in_dataset	P3F_independent
CBFB	not_in_dataset	P3F_independent
FBXL8	not_in_dataset	P3F_independent
KIAA0895L	not_in_dataset	P3F_independent
SLC45A3	not_in_dataset	P3F_dependent
E2F4	not_in_dataset	P3F_independent
TMEM208	not_in_dataset	P3F_dependent
FHOD1	not_in_dataset	P3F_independent
TPPP3	not_in_dataset	P3F_independent
ZDHHC1	not_in_dataset	P3F_independent
HSD11B2	not_in_dataset	P3F_dependent
FAM65A	not_in_dataset	P3F_dependent
ACD	not_in_dataset	P3F_independent
THAP11	not_in_dataset	P3F_independent
NUTF2	not_in_dataset	P3F_independent
CENPT	not_in_dataset	P3F_independent
EDC4	not_in_dataset	P3F_independent
PSKH1	not_in_dataset	P3F_dependent
PSMB10	not_in_dataset	P3F_independent
SLC12A4	not_in_dataset	P3F_dependent
RAB7L1	not_in_dataset	P3F_dependent
SLC7A6	not_in_dataset	P3F_independent
SLC7A6OS	not_in_dataset	P3F_dependent
SLC41A1	not_in_dataset	P3F_independent
CYB5B	not_in_dataset	P3F_independent
NOB1	not_in_dataset	P3F_independent
EXOSC6	not_in_dataset	P3F_independent
AARS	not_in_dataset	P3F_independent
FUK	not_in_dataset	P3F_independent
IL34	not_in_dataset	P3F_dependent
CMTR2	not_in_dataset	P3F_independent
IST1	not_in_dataset	P3F_independent
DHX38	not_in_dataset	P3F_independent
PSMD7	not_in_dataset	P3F_independent
MLKL	not_in_dataset	P3F_dependent
ZNRF1	not_in_dataset	P3F_independent
GABARAPL2	not_in_dataset	P3F_independent
CMC2	not_in_dataset	P3F_independent
ATMIN	not_in_dataset	P3F_dependent
CMIP	not_in_dataset	P3F_independent
HSBP1	not_in_dataset	P3F_dependent
OSGIN1	not_in_dataset	P3F_dependent
MBTPS1	not_in_dataset	P3F_independent
COTL1	not_in_dataset	P3F_independent
KLHL36	not_in_dataset	P3F_dependent
USP10	not_in_dataset	P3F_independent
KIAA0513	not_in_dataset	P3F_dependent
EIF2D	not_in_dataset	P3F_independent
C16orf74	not_in_dataset	P3F_independent
FOXF1	not_in_dataset	P3F_dependent
FOXL1	not_in_dataset	P3F_independent
FBXO31	not_in_dataset	P3F_dependent
MAP1LC3B	not_in_dataset	P3F_dependent
ZCCHC14	not_in_dataset	P3F_independent
KLHDC4	not_in_dataset	P3F_dependent
SLC7A5	not_in_dataset	P3F_dependent
BANP	not_in_dataset	P3F_dependent
ZNF469	not_in_dataset	P3F_dependent
ZFPM1	not_in_dataset	P3F_independent
RNF166	not_in_dataset	P3F_independent
PIEZO1	not_in_dataset	P3F_dependent
CDT1	not_in_dataset	P3F_dependent
APRT	not_in_dataset	P3F_independent
ACSF3	not_in_dataset	P3F_dependent
CPNE7	not_in_dataset	P3F_dependent
CDK10	not_in_dataset	P3F_independent
SPATA2L	not_in_dataset	P3F_independent
FANCA	not_in_dataset	P3F_independent
TUBB3	not_in_dataset	P3F_independent
VPS53	not_in_dataset	P3F_dependent
GLOD4	not_in_dataset	P3F_independent
CRK	not_in_dataset	P3F_independent
MYO1C	not_in_dataset	P3F_independent
PITPNA	not_in_dataset	P3F_independent
SLC43A2	not_in_dataset	P3F_independent
PRPF8	not_in_dataset	P3F_independent
SMYD4	not_in_dataset	P3F_independent
DPH1	not_in_dataset	P3F_independent
HIC1	not_in_dataset	P3F_independent
TSR1	not_in_dataset	P3F_independent
TRPV3	not_in_dataset	P3F_dependent
PLXNA2	not_in_dataset	P3F_dependent
P2RX5	not_in_dataset	P3F_dependent
GSG2	not_in_dataset	P3F_independent
ITGAE	not_in_dataset	P3F_independent
C17orf85	not_in_dataset	P3F_independent
ATP2A3	not_in_dataset	P3F_dependent
CYB5D2	not_in_dataset	P3F_dependent
UBE2G1	not_in_dataset	P3F_independent
MYBBP1A	not_in_dataset	P3F_independent
PLD2	not_in_dataset	P3F_dependent
MINK1	not_in_dataset	P3F_independent
RNF167	not_in_dataset	P3F_independent
PFN1	not_in_dataset	P3F_dependent
ENO3	not_in_dataset	P3F_dependent
CAMTA2	not_in_dataset	P3F_dependent
INCA1	not_in_dataset	P3F_independent
KIF1C	not_in_dataset	P3F_dependent
ZNF232	not_in_dataset	P3F_dependent
RPAIN	not_in_dataset	P3F_independent
DHX33	not_in_dataset	P3F_independent
NLRP1	not_in_dataset	P3F_dependent
WSCD1	not_in_dataset	P3F_dependent
MED31	not_in_dataset	P3F_independent
DLG4	not_in_dataset	P3F_independent
ELP5	not_in_dataset	P3F_independent
EIF5A	not_in_dataset	P3F_independent
GPS2	not_in_dataset	P3F_independent
NEURL4	not_in_dataset	P3F_independent
TMEM256	not_in_dataset	P3F_independent
TMEM102	not_in_dataset	P3F_independent
ZBTB4	not_in_dataset	P3F_independent
SENP3	not_in_dataset	P3F_independent
MPDU1	not_in_dataset	P3F_dependent
FXR2	not_in_dataset	P3F_independent
KDM6B	not_in_dataset	P3F_dependent
CHD3	not_in_dataset	P3F_dependent
RPL26	not_in_dataset	P3F_independent
STX8	not_in_dataset	P3F_independent
MYH13	not_in_dataset	P3F_dependent
MYH8	not_in_dataset	P3F_dependent
MYH3	not_in_dataset	P3F_dependent
PMP22	not_in_dataset	P3F_dependent
ZNF286A	not_in_dataset	P3F_independent
TTC19	not_in_dataset	P3F_dependent
NCOR1	not_in_dataset	P3F_independent
PIGL	not_in_dataset	P3F_independent
UBB	not_in_dataset	P3F_independent
ZNF624	not_in_dataset	P3F_independent
FLCN	not_in_dataset	P3F_independent
RAI1	not_in_dataset	P3F_independent
SREBF1	not_in_dataset	P3F_dependent
SERTAD4	not_in_dataset	P3F_independent
LRRC48	not_in_dataset	P3F_independent
ATPAF2	not_in_dataset	P3F_independent
ALKBH5	not_in_dataset	P3F_dependent
TOP3A	not_in_dataset	P3F_independent
SHMT1	not_in_dataset	P3F_independent
EPN2	not_in_dataset	P3F_independent
C17orf51	not_in_dataset	P3F_independent
KSR1	not_in_dataset	P3F_dependent
ALDOC	not_in_dataset	P3F_independent
SDF2	not_in_dataset	P3F_independent
RAB34	not_in_dataset	P3F_independent
RPL23A	not_in_dataset	P3F_independent
TRAF4	not_in_dataset	P3F_independent
SEZ6	not_in_dataset	P3F_independent
GIT1	not_in_dataset	P3F_independent
ANKRD13B	not_in_dataset	P3F_independent
CORO6	not_in_dataset	P3F_dependent
NSRP1	not_in_dataset	P3F_independent
TEFM	not_in_dataset	P3F_independent
EVI2A	not_in_dataset	P3F_independent
RAB11FIP4	not_in_dataset	P3F_dependent
COPRS	not_in_dataset	P3F_independent
RHOT1	not_in_dataset	P3F_dependent
CDK5R1	not_in_dataset	P3F_dependent
MYO1D	not_in_dataset	P3F_dependent
LIG3	not_in_dataset	P3F_dependent
RAD51D	not_in_dataset	P3F_independent
NLE1	not_in_dataset	P3F_independent
SLFN5	not_in_dataset	P3F_dependent
SLFN12	not_in_dataset	P3F_independent
RCOR3	not_in_dataset	P3F_dependent
TRAF5	not_in_dataset	P3F_independent
LASP1	not_in_dataset	P3F_independent
CACNB1	not_in_dataset	P3F_dependent
STAC2	not_in_dataset	P3F_dependent
FBXL20	not_in_dataset	P3F_dependent
MED1	not_in_dataset	P3F_independent
MIEN1	not_in_dataset	P3F_dependent
ORMDL3	not_in_dataset	P3F_independent
MED24	not_in_dataset	P3F_independent
THRA	not_in_dataset	P3F_dependent
WIPF2	not_in_dataset	P3F_independent
CDC6	not_in_dataset	P3F_independent
TOP2A	not_in_dataset	P3F_independent
NEK2	not_in_dataset	P3F_independent
EIF1	not_in_dataset	P3F_dependent
JUP	not_in_dataset	P3F_dependent
FKBP10	not_in_dataset	P3F_dependent
KLHL11	not_in_dataset	P3F_independent
CNP	not_in_dataset	P3F_dependent
NKIRAS2	not_in_dataset	P3F_independent
LPGAT1	not_in_dataset	P3F_dependent
GHDC	not_in_dataset	P3F_independent
STAT5B	not_in_dataset	P3F_independent
PTRF	not_in_dataset	P3F_independent
NAGLU	not_in_dataset	P3F_independent
MLX	not_in_dataset	P3F_dependent
PSMC3IP	not_in_dataset	P3F_dependent
TUBG1	not_in_dataset	P3F_dependent
PLEKHH3	not_in_dataset	P3F_dependent
CNTNAP1	not_in_dataset	P3F_independent
EZH1	not_in_dataset	P3F_independent
COA3	not_in_dataset	P3F_dependent
PSME3	not_in_dataset	P3F_dependent
RPL27	not_in_dataset	P3F_independent
NBR1	not_in_dataset	P3F_dependent
ARL4D	not_in_dataset	P3F_independent
ETV4	not_in_dataset	P3F_independent
MPP2	not_in_dataset	P3F_dependent
TMEM101	not_in_dataset	P3F_independent
LSM12	not_in_dataset	P3F_dependent
G6PC3	not_in_dataset	P3F_independent
C17orf53	not_in_dataset	P3F_dependent
ATXN7L3	not_in_dataset	P3F_independent
SLC25A39	not_in_dataset	P3F_independent
GPATCH8	not_in_dataset	P3F_independent
FZD2	not_in_dataset	P3F_dependent
CCDC43	not_in_dataset	P3F_independent
ADAM11	not_in_dataset	P3F_independent
GJC1	not_in_dataset	P3F_independent
EFTUD2	not_in_dataset	P3F_independent
TMEM206	not_in_dataset	P3F_independent
KIF18B	not_in_dataset	P3F_independent
C1QL1	not_in_dataset	P3F_dependent
NMT1	not_in_dataset	P3F_independent
PLCD3	not_in_dataset	P3F_independent
ACBD4	not_in_dataset	P3F_independent
HEXIM1	not_in_dataset	P3F_independent
PLEKHM1	not_in_dataset	P3F_independent
WNT3	not_in_dataset	P3F_independent
GOSR2	not_in_dataset	P3F_dependent
CDC27	not_in_dataset	P3F_dependent
TBKBP1	not_in_dataset	P3F_dependent
MRPL10	not_in_dataset	P3F_independent
ATAD3B	not_in_dataset	P3F_independent
PNPO	not_in_dataset	P3F_independent
CBX1	not_in_dataset	P3F_independent
HOXB3	not_in_dataset	P3F_independent
HOXB6	not_in_dataset	P3F_independent
CALCOCO2	not_in_dataset	P3F_independent
SNF8	not_in_dataset	P3F_independent
NGFR	not_in_dataset	P3F_dependent
SLC35B1	not_in_dataset	P3F_independent
DLX3	not_in_dataset	P3F_dependent
ITGA3	not_in_dataset	P3F_independent
COL1A1	not_in_dataset	P3F_independent
MRPL27	not_in_dataset	P3F_independent
ACSF2	not_in_dataset	P3F_dependent
CACNA1G	not_in_dataset	P3F_dependent
ANKRD40	not_in_dataset	P3F_independent
LUC7L3	not_in_dataset	P3F_independent
NSL1	not_in_dataset	P3F_dependent
C17orf67	not_in_dataset	P3F_dependent
TRIM25	not_in_dataset	P3F_dependent
COIL	not_in_dataset	P3F_independent
SCPEP1	not_in_dataset	P3F_independent
TATDN3	not_in_dataset	P3F_independent
MSI2	not_in_dataset	P3F_dependent
VEZF1	not_in_dataset	P3F_independent
SRSF1	not_in_dataset	P3F_independent
MKS1	not_in_dataset	P3F_independent
SUPT4H1	not_in_dataset	P3F_dependent
YPEL2	not_in_dataset	P3F_independent
DHX40	not_in_dataset	P3F_independent
VMP1	not_in_dataset	P3F_independent
RNFT1	not_in_dataset	P3F_dependent
BRIP1	not_in_dataset	P3F_dependent
MED13	not_in_dataset	P3F_dependent
TANC2	not_in_dataset	P3F_dependent
DCAF7	not_in_dataset	P3F_independent
TACO1	not_in_dataset	P3F_dependent
LIMD2	not_in_dataset	P3F_independent
STRADA	not_in_dataset	P3F_independent
PSMC5	not_in_dataset	P3F_independent
SMARCD2	not_in_dataset	P3F_dependent
ERN1	not_in_dataset	P3F_independent
TEX2	not_in_dataset	P3F_independent
SMYD2	not_in_dataset	P3F_independent
POLG2	not_in_dataset	P3F_independent
CEP95	not_in_dataset	P3F_independent
SMURF2	not_in_dataset	P3F_dependent
CACNG1	not_in_dataset	P3F_dependent
PSMD12	not_in_dataset	P3F_dependent
PITPNC1	not_in_dataset	P3F_independent
SLC39A11	not_in_dataset	P3F_independent
C17orf80	not_in_dataset	P3F_independent
RPL38	not_in_dataset	P3F_dependent
TTYH2	not_in_dataset	P3F_dependent
CENPF	not_in_dataset	P3F_dependent
SLC9A3R1	not_in_dataset	P3F_dependent
NAT9	not_in_dataset	P3F_independent
TMEM104	not_in_dataset	P3F_dependent
FDXR	not_in_dataset	P3F_independent
ICT1	not_in_dataset	P3F_independent
KCTD2	not_in_dataset	P3F_independent
KCNK2	not_in_dataset	P3F_independent
SUMO2	not_in_dataset	P3F_independent
GGA3	not_in_dataset	P3F_independent
MRPS7	not_in_dataset	P3F_independent
MIF4GD	not_in_dataset	P3F_independent
KCTD3	not_in_dataset	P3F_dependent
KIAA0195	not_in_dataset	P3F_independent
TSEN54	not_in_dataset	P3F_independent
ITGB4	not_in_dataset	P3F_dependent
H3F3B	not_in_dataset	P3F_dependent
TRIM47	not_in_dataset	P3F_independent
TRIM65	not_in_dataset	P3F_independent
EXOC7	not_in_dataset	P3F_dependent
RNF157	not_in_dataset	P3F_dependent
GPATCH2	not_in_dataset	P3F_dependent
PRPSAP1	not_in_dataset	P3F_dependent
UBE2O	not_in_dataset	P3F_independent
RHBDF2	not_in_dataset	P3F_independent
RRP15	not_in_dataset	P3F_independent
JMJD6	not_in_dataset	P3F_independent
SYNGR2	not_in_dataset	P3F_independent
TK1	not_in_dataset	P3F_dependent
PGS1	not_in_dataset	P3F_dependent
DNAH17	not_in_dataset	P3F_dependent
CYTH1	not_in_dataset	P3F_dependent
TIMP2	not_in_dataset	P3F_independent
LGALS3BP	not_in_dataset	P3F_independent
C1QTNF1	not_in_dataset	P3F_dependent
CBX4	not_in_dataset	P3F_independent
RNF213	not_in_dataset	P3F_dependent
NPTX1	not_in_dataset	P3F_independent
CHMP6	not_in_dataset	P3F_independent
AATK	not_in_dataset	P3F_dependent
SLC38A10	not_in_dataset	P3F_independent
ACTG1	not_in_dataset	P3F_dependent
C17orf70	not_in_dataset	P3F_dependent
LYPLAL1	not_in_dataset	P3F_dependent
NPLOC4	not_in_dataset	P3F_dependent
MRPL12	not_in_dataset	P3F_independent
SLC25A10	not_in_dataset	P3F_dependent
FAM195B	not_in_dataset	P3F_independent
P4HB	not_in_dataset	P3F_independent
ANAPC11	not_in_dataset	P3F_independent
MAFG	not_in_dataset	P3F_independent
STRA13	not_in_dataset	P3F_independent
FASN	not_in_dataset	P3F_independent
CCDC57	not_in_dataset	P3F_independent
CSNK1D	not_in_dataset	P3F_dependent
EPRS	not_in_dataset	P3F_independent
WDR45B	not_in_dataset	P3F_dependent
TBCD	not_in_dataset	P3F_dependent
HLX	not_in_dataset	P3F_dependent
THOC1	not_in_dataset	P3F_independent
TYMS	not_in_dataset	P3F_dependent
ENOSF1	not_in_dataset	P3F_dependent
METTL4	not_in_dataset	P3F_independent
MYOM1	not_in_dataset	P3F_dependent
ANKRD12	not_in_dataset	P3F_independent
PPP4R1	not_in_dataset	P3F_independent
RAB31	not_in_dataset	P3F_dependent
CHMP1B	not_in_dataset	P3F_dependent
IMPA2	not_in_dataset	P3F_dependent
SLMO1	not_in_dataset	P3F_independent
SPIRE1	not_in_dataset	P3F_independent
PTPN2	not_in_dataset	P3F_independent
SEH1L	not_in_dataset	P3F_independent
CEP192	not_in_dataset	P3F_independent
FAM210A	not_in_dataset	P3F_independent
ABHD3	not_in_dataset	P3F_independent
CABLES1	not_in_dataset	P3F_dependent
C18orf8	not_in_dataset	P3F_dependent
ZNF521	not_in_dataset	P3F_dependent
KCTD1	not_in_dataset	P3F_independent
CDH2	not_in_dataset	P3F_dependent
TRAPPC8	not_in_dataset	P3F_independent
DTNA	not_in_dataset	P3F_dependent
GALNT1	not_in_dataset	P3F_independent
C18orf21	not_in_dataset	P3F_dependent
ELP2	not_in_dataset	P3F_dependent
PIK3C3	not_in_dataset	P3F_dependent
EPG5	not_in_dataset	P3F_dependent
HAUS1	not_in_dataset	P3F_independent
KATNAL2	not_in_dataset	P3F_independent
TAF1A	not_in_dataset	P3F_independent
ZBTB7C	not_in_dataset	P3F_dependent
CTIF	not_in_dataset	P3F_dependent
RPL17	not_in_dataset	P3F_dependent
ACAA2	not_in_dataset	P3F_dependent
SKA1	not_in_dataset	P3F_independent
SMAD4	not_in_dataset	P3F_independent
C18orf54	not_in_dataset	P3F_dependent
ATP8B1	not_in_dataset	P3F_dependent
MALT1	not_in_dataset	P3F_independent
LMAN1	not_in_dataset	P3F_dependent
CCBE1	not_in_dataset	P3F_dependent
PMAIP1	not_in_dataset	P3F_dependent
RNF152	not_in_dataset	P3F_dependent
PIGN	not_in_dataset	P3F_dependent
KIAA1468	not_in_dataset	P3F_independent
TIMM21	not_in_dataset	P3F_independent
CNDP2	not_in_dataset	P3F_dependent
ZNF407	not_in_dataset	P3F_independent
ZADH2	not_in_dataset	P3F_dependent
TSHZ1	not_in_dataset	P3F_dependent
MIER2	not_in_dataset	P3F_dependent
CDC34	not_in_dataset	P3F_dependent
BSG	not_in_dataset	P3F_independent
HCN2	not_in_dataset	P3F_dependent
POLRMT	not_in_dataset	P3F_dependent
FSTL3	not_in_dataset	P3F_independent
PTBP1	not_in_dataset	P3F_dependent
MED16	not_in_dataset	P3F_independent
R3HDM4	not_in_dataset	P3F_dependent
ARID3A	not_in_dataset	P3F_independent
WDR18	not_in_dataset	P3F_dependent
CNN2	not_in_dataset	P3F_independent
ABCA7	not_in_dataset	P3F_independent
POLR2E	not_in_dataset	P3F_independent
GPX4	not_in_dataset	P3F_independent
SBNO2	not_in_dataset	P3F_dependent
STK11	not_in_dataset	P3F_dependent
ATP5D	not_in_dataset	P3F_independent
MIDN	not_in_dataset	P3F_independent
CIRBP	not_in_dataset	P3F_independent
C19orf24	not_in_dataset	P3F_independent
EFNA2	not_in_dataset	P3F_independent
MUM1	not_in_dataset	P3F_independent
DAZAP1	not_in_dataset	P3F_independent
C19orf25	not_in_dataset	P3F_independent
REEP6	not_in_dataset	P3F_independent
ADAMTSL5	not_in_dataset	P3F_dependent
MEX3D	not_in_dataset	P3F_independent
UQCR11	not_in_dataset	P3F_independent
TCF3	not_in_dataset	P3F_independent
REXO1	not_in_dataset	P3F_dependent
ADAT3	not_in_dataset	P3F_dependent
CSNK1G2	not_in_dataset	P3F_independent
MKNK2	not_in_dataset	P3F_independent
MOB3A	not_in_dataset	P3F_dependent
AP3D1	not_in_dataset	P3F_independent
FBXO28	not_in_dataset	P3F_independent
OAZ1	not_in_dataset	P3F_independent
TIMM13	not_in_dataset	P3F_independent
LMNB2	not_in_dataset	P3F_independent
DEGS1	not_in_dataset	P3F_independent
SLC39A3	not_in_dataset	P3F_independent
NVL	not_in_dataset	P3F_independent
ZNF556	not_in_dataset	P3F_dependent
TLE2	not_in_dataset	P3F_independent
HMG20B	not_in_dataset	P3F_independent
PIP5K1C	not_in_dataset	P3F_dependent
MRPL54	not_in_dataset	P3F_independent
ZBTB7A	not_in_dataset	P3F_dependent
MAP2K2	not_in_dataset	P3F_dependent
SHD	not_in_dataset	P3F_dependent
MPND	not_in_dataset	P3F_independent
SH3GL1	not_in_dataset	P3F_independent
SEMA6B	not_in_dataset	P3F_dependent
TICAM1	not_in_dataset	P3F_dependent
PTPRS	not_in_dataset	P3F_dependent
SAFB	not_in_dataset	P3F_dependent
RANBP3	not_in_dataset	P3F_dependent
MLLT1	not_in_dataset	P3F_dependent
CLPP	not_in_dataset	P3F_dependent
GTF2F1	not_in_dataset	P3F_independent
SLC25A23	not_in_dataset	P3F_independent
GPR108	not_in_dataset	P3F_dependent
INSR	not_in_dataset	P3F_dependent
MCOLN1	not_in_dataset	P3F_dependent
PNPLA6	not_in_dataset	P3F_dependent
MAP2K7	not_in_dataset	P3F_dependent
SNAPC2	not_in_dataset	P3F_dependent
ELAVL1	not_in_dataset	P3F_independent
CD320	not_in_dataset	P3F_independent
MARCH2	not_in_dataset	P3F_dependent
HNRNPM	not_in_dataset	P3F_dependent
ZNF317	not_in_dataset	P3F_dependent
ZNF699	not_in_dataset	P3F_dependent
ZNF266	not_in_dataset	P3F_independent
ZNF561	not_in_dataset	P3F_independent
ZNF562	not_in_dataset	P3F_independent
FBXL12	not_in_dataset	P3F_independent
PPAN	not_in_dataset	P3F_dependent
EIF3G	not_in_dataset	P3F_dependent
DNMT1	not_in_dataset	P3F_independent
MRPL4	not_in_dataset	P3F_dependent
RAVER1	not_in_dataset	P3F_dependent
CDC37	not_in_dataset	P3F_independent
PDE4A	not_in_dataset	P3F_dependent
CDKN2D	not_in_dataset	P3F_independent
CARM1	not_in_dataset	P3F_dependent
YIPF2	not_in_dataset	P3F_dependent
LDLR	not_in_dataset	P3F_dependent
TMEM205	not_in_dataset	P3F_dependent
DKFZP761J1410	not_in_dataset	P3F_independent
RGL3	not_in_dataset	P3F_dependent
ZNF653	not_in_dataset	P3F_independent
ZNF441	not_in_dataset	P3F_independent
ZNF799	not_in_dataset	P3F_dependent
DHPS	not_in_dataset	P3F_independent
TNPO2	not_in_dataset	P3F_independent
HOOK2	not_in_dataset	P3F_dependent
JUNB	not_in_dataset	P3F_dependent
RNASEH2A	not_in_dataset	P3F_dependent
FARSA	not_in_dataset	P3F_dependent
CALR	not_in_dataset	P3F_independent
STX10	not_in_dataset	P3F_dependent
C19orf53	not_in_dataset	P3F_independent
ZSWIM4	not_in_dataset	P3F_dependent
CC2D1A	not_in_dataset	P3F_independent
PODNL1	not_in_dataset	P3F_independent
RFX1	not_in_dataset	P3F_independent
ASF1B	not_in_dataset	P3F_independent
CD97	not_in_dataset	P3F_independent
GIPC1	not_in_dataset	P3F_independent
DNAJB1	not_in_dataset	P3F_independent
TECR	not_in_dataset	P3F_independent
ZNF333	not_in_dataset	P3F_independent
NOTCH3	not_in_dataset	P3F_independent
WIZ	not_in_dataset	P3F_dependent
TPM4	not_in_dataset	P3F_dependent
FAM32A	not_in_dataset	P3F_independent
KLF2	not_in_dataset	P3F_independent
C19orf44	not_in_dataset	P3F_independent
MED26	not_in_dataset	P3F_dependent
TMEM38A	not_in_dataset	P3F_dependent
HAUS8	not_in_dataset	P3F_independent
USE1	not_in_dataset	P3F_independent
OCEL1	not_in_dataset	P3F_independent
NR2F6	not_in_dataset	P3F_dependent
BABAM1	not_in_dataset	P3F_independent
DDA1	not_in_dataset	P3F_independent
GTPBP3	not_in_dataset	P3F_independent
PGLS	not_in_dataset	P3F_independent
COLGALT1	not_in_dataset	P3F_dependent
CCDC124	not_in_dataset	P3F_independent
ARRDC2	not_in_dataset	P3F_dependent
MPV17L2	not_in_dataset	P3F_independent
JUND	not_in_dataset	P3F_dependent
PGPEP1	not_in_dataset	P3F_independent
TMEM63A	not_in_dataset	P3F_dependent
FKBP8	not_in_dataset	P3F_dependent
KXD1	not_in_dataset	P3F_independent
UBA52	not_in_dataset	P3F_independent
C19orf60	not_in_dataset	P3F_independent
KLHL26	not_in_dataset	P3F_dependent
CRTC1	not_in_dataset	P3F_independent
COPE	not_in_dataset	P3F_independent
HOMER3	not_in_dataset	P3F_dependent
SUGP2	not_in_dataset	P3F_dependent
RFXANK	not_in_dataset	P3F_independent
NR2C2AP	not_in_dataset	P3F_independent
ZNF101	not_in_dataset	P3F_independent
ZNF253	not_in_dataset	P3F_independent
ZNF93	not_in_dataset	P3F_dependent
ZNF682	not_in_dataset	P3F_independent
ZNF714	not_in_dataset	P3F_dependent
H3F3A	not_in_dataset	P3F_independent
ZNF708	not_in_dataset	P3F_independent
ZNF738	not_in_dataset	P3F_independent
ZNF493	not_in_dataset	P3F_dependent
ZNF429	not_in_dataset	P3F_independent
ZNF91	not_in_dataset	P3F_dependent
ZNF254	not_in_dataset	P3F_independent
UQCRFS1	not_in_dataset	P3F_dependent
PLEKHF1	not_in_dataset	P3F_dependent
CCNE1	not_in_dataset	P3F_dependent
URI1	not_in_dataset	P3F_independent
ACBD3	not_in_dataset	P3F_independent
ZNF507	not_in_dataset	P3F_independent
CEP89	not_in_dataset	P3F_independent
LIN9	not_in_dataset	P3F_dependent
RHPN2	not_in_dataset	P3F_independent
PDCD2L	not_in_dataset	P3F_independent
WTIP	not_in_dataset	P3F_dependent
ZNF302	not_in_dataset	P3F_independent
ZNF599	not_in_dataset	P3F_dependent
SCN1B	not_in_dataset	P3F_independent
FXYD5	not_in_dataset	P3F_dependent
USF2	not_in_dataset	P3F_dependent
PSENEN	not_in_dataset	P3F_independent
APLP1	not_in_dataset	P3F_independent
ZNF529	not_in_dataset	P3F_independent
ITPKB	not_in_dataset	P3F_dependent
EIF3K	not_in_dataset	P3F_independent
SIRT2	not_in_dataset	P3F_dependent
FBXO17	not_in_dataset	P3F_independent
PAK4	not_in_dataset	P3F_independent
PAF1	not_in_dataset	P3F_independent
ZFP36	not_in_dataset	P3F_independent
PLEKHG2	not_in_dataset	P3F_independent
RPS16	not_in_dataset	P3F_independent
SUPT5H	not_in_dataset	P3F_independent
TIMM50	not_in_dataset	P3F_independent
EID2	not_in_dataset	P3F_dependent
AKT2	not_in_dataset	P3F_independent
SERTAD1	not_in_dataset	P3F_dependent
SERTAD3	not_in_dataset	P3F_independent
NUMBL	not_in_dataset	P3F_independent
ADCK4	not_in_dataset	P3F_independent
C19orf54	not_in_dataset	P3F_independent
EGLN2	not_in_dataset	P3F_independent
AXL	not_in_dataset	P3F_independent
HNRNPUL1	not_in_dataset	P3F_dependent
CCDC97	not_in_dataset	P3F_independent
B9D2	not_in_dataset	P3F_independent
RPS19	not_in_dataset	P3F_independent
ARHGEF1	not_in_dataset	P3F_independent
RABAC1	not_in_dataset	P3F_dependent
SSU72	not_in_dataset	P3F_independent
ERF	not_in_dataset	P3F_dependent
PAFAH1B3	not_in_dataset	P3F_dependent
PHLDB3	not_in_dataset	P3F_independent
ETHE1	not_in_dataset	P3F_dependent
ZNF428	not_in_dataset	P3F_dependent
SMG9	not_in_dataset	P3F_independent
KCNN4	not_in_dataset	P3F_dependent
ZNF283	not_in_dataset	P3F_dependent
ZNF221	not_in_dataset	P3F_dependent
ZNF284	not_in_dataset	P3F_independent
ZNF180	not_in_dataset	P3F_dependent
PVRL2	not_in_dataset	P3F_independent
CLPTM1	not_in_dataset	P3F_dependent
RELB	not_in_dataset	P3F_independent
CLASRP	not_in_dataset	P3F_independent
GEMIN7	not_in_dataset	P3F_independent
PPP1R37	not_in_dataset	P3F_independent
TRAPPC6A	not_in_dataset	P3F_independent
CKM	not_in_dataset	P3F_independent
ERCC2	not_in_dataset	P3F_dependent
PPP1R13L	not_in_dataset	P3F_independent
ERCC1	not_in_dataset	P3F_dependent
SNAP47	not_in_dataset	P3F_independent
EML2	not_in_dataset	P3F_independent
QPCTL	not_in_dataset	P3F_independent
SIX5	not_in_dataset	P3F_independent
DMPK	not_in_dataset	P3F_dependent
DMWD	not_in_dataset	P3F_dependent
CCDC61	not_in_dataset	P3F_independent
CALM3	not_in_dataset	P3F_independent
PRKD2	not_in_dataset	P3F_independent
FKRP	not_in_dataset	P3F_independent
SLC1A5	not_in_dataset	P3F_dependent
NPAS1	not_in_dataset	P3F_dependent
ZC3H4	not_in_dataset	P3F_independent
SAE1	not_in_dataset	P3F_independent
BBC3	not_in_dataset	P3F_dependent
CCDC9	not_in_dataset	P3F_independent
PRR24	not_in_dataset	P3F_independent
DHX34	not_in_dataset	P3F_dependent
NAPA	not_in_dataset	P3F_dependent
EHD2	not_in_dataset	P3F_dependent
SEPW1	not_in_dataset	P3F_dependent
PLA2G4C	not_in_dataset	P3F_dependent
CARD8	not_in_dataset	P3F_dependent
EMP3	not_in_dataset	P3F_independent
TMEM143	not_in_dataset	P3F_dependent
GRWD1	not_in_dataset	P3F_independent
CA11	not_in_dataset	P3F_dependent
BCAT2	not_in_dataset	P3F_independent
PLEKHA4	not_in_dataset	P3F_independent
PPP1R15A	not_in_dataset	P3F_independent
NUCB1	not_in_dataset	P3F_independent
GUK1	not_in_dataset	P3F_independent
FTL	not_in_dataset	P3F_independent
GYS1	not_in_dataset	P3F_dependent
CGB8	not_in_dataset	P3F_independent
SNRNP70	not_in_dataset	P3F_dependent
PPFIA3	not_in_dataset	P3F_independent
HRC	not_in_dataset	P3F_independent
TRPM4	not_in_dataset	P3F_dependent
CD37	not_in_dataset	P3F_independent
PIH1D1	not_in_dataset	P3F_independent
RPL13A	not_in_dataset	P3F_dependent
RCN3	not_in_dataset	P3F_independent
NOSIP	not_in_dataset	P3F_dependent
TRIM11	not_in_dataset	P3F_independent
FUZ	not_in_dataset	P3F_independent
MED25	not_in_dataset	P3F_independent
PTOV1	not_in_dataset	P3F_dependent
PNKP	not_in_dataset	P3F_independent
TBC1D17	not_in_dataset	P3F_independent
HIST3H2A	not_in_dataset	P3F_independent
ATF5	not_in_dataset	P3F_independent
VRK3	not_in_dataset	P3F_independent
NR1H2	not_in_dataset	P3F_dependent
POLD1	not_in_dataset	P3F_independent
C19orf48	not_in_dataset	P3F_independent
KAZN	not_in_dataset	P3F_dependent
VSIG10L	not_in_dataset	P3F_independent
ZNF613	not_in_dataset	P3F_independent
ZNF350	not_in_dataset	P3F_independent
ZNF614	not_in_dataset	P3F_independent
ZNF432	not_in_dataset	P3F_independent
ZNF616	not_in_dataset	P3F_dependent
ZNF83	not_in_dataset	P3F_independent
ZNF468	not_in_dataset	P3F_dependent
ZNF765	not_in_dataset	P3F_independent
ZNF331	not_in_dataset	P3F_dependent
TFPT	not_in_dataset	P3F_independent
MBOAT7	not_in_dataset	P3F_dependent
TSEN34	not_in_dataset	P3F_independent
RPS9	not_in_dataset	P3F_independent
TNNT1	not_in_dataset	P3F_dependent
PPP6R1	not_in_dataset	P3F_independent
NUP133	not_in_dataset	P3F_dependent
IL11	not_in_dataset	P3F_independent
RPL28	not_in_dataset	P3F_independent
ZNF628	not_in_dataset	P3F_independent
SSC5D	not_in_dataset	P3F_dependent
FIZ1	not_in_dataset	P3F_independent
ZNF524	not_in_dataset	P3F_dependent
ZNF580	not_in_dataset	P3F_independent
U2AF2	not_in_dataset	P3F_dependent
EPN1	not_in_dataset	P3F_dependent
ZNF787	not_in_dataset	P3F_dependent
ZFP28	not_in_dataset	P3F_dependent
ZNF264	not_in_dataset	P3F_dependent
ZNF805	not_in_dataset	P3F_independent
ZNF772	not_in_dataset	P3F_independent
ZNF549	not_in_dataset	P3F_independent
ZNF550	not_in_dataset	P3F_dependent
ZNF416	not_in_dataset	P3F_dependent
ZNF530	not_in_dataset	P3F_dependent
ZNF134	not_in_dataset	P3F_independent
ZNF211	not_in_dataset	P3F_independent
ZNF551	not_in_dataset	P3F_independent
ZNF776	not_in_dataset	P3F_independent
ZNF586	not_in_dataset	P3F_independent
ZNF552	not_in_dataset	P3F_dependent
ZNF587	not_in_dataset	P3F_independent
ZNF132	not_in_dataset	P3F_independent
UBE2M	not_in_dataset	P3F_independent
TRIB3	not_in_dataset	P3F_independent
RBCK1	not_in_dataset	P3F_independent
PGBD5	not_in_dataset	P3F_dependent
SRXN1	not_in_dataset	P3F_dependent
PSMF1	not_in_dataset	P3F_independent
SNPH	not_in_dataset	P3F_dependent
FKBP1A	not_in_dataset	P3F_dependent
SIRPA	not_in_dataset	P3F_dependent
STK35	not_in_dataset	P3F_independent
SNRPB	not_in_dataset	P3F_independent
NOP56	not_in_dataset	P3F_dependent
IDH3B	not_in_dataset	P3F_independent
PTPRA	not_in_dataset	P3F_independent
ITPA	not_in_dataset	P3F_dependent
SLC4A11	not_in_dataset	P3F_dependent
SIGLEC1	not_in_dataset	P3F_dependent
MAVS	not_in_dataset	P3F_dependent
RNF24	not_in_dataset	P3F_independent
C1orf198	not_in_dataset	P3F_dependent
SLC23A2	not_in_dataset	P3F_dependent
C20orf196	not_in_dataset	P3F_dependent
MKKS	not_in_dataset	P3F_independent
EXOC8	not_in_dataset	P3F_independent
EGLN1	not_in_dataset	P3F_independent
BTBD3	not_in_dataset	P3F_dependent
KIF16B	not_in_dataset	P3F_dependent
SNRPB2	not_in_dataset	P3F_independent
MGME1	not_in_dataset	P3F_independent
THBD	not_in_dataset	P3F_dependent
CST3	not_in_dataset	P3F_independent
SIPA1L2	not_in_dataset	P3F_dependent
ENTPD6	not_in_dataset	P3F_independent
GINS1	not_in_dataset	P3F_dependent
TM9SF4	not_in_dataset	P3F_independent
PLAGL2	not_in_dataset	P3F_independent
PCNXL2	not_in_dataset	P3F_independent
COMMD7	not_in_dataset	P3F_independent
MAPRE1	not_in_dataset	P3F_independent
PXMP4	not_in_dataset	P3F_independent
ZNF341	not_in_dataset	P3F_dependent
TARBP1	not_in_dataset	P3F_dependent
ACSS2	not_in_dataset	P3F_dependent
GSS	not_in_dataset	P3F_independent
EDEM2	not_in_dataset	P3F_independent
PROCR	not_in_dataset	P3F_independent
MMP24	not_in_dataset	P3F_independent
EIF6	not_in_dataset	P3F_independent
UQCC1	not_in_dataset	P3F_dependent
CEP250	not_in_dataset	P3F_independent
ERGIC3	not_in_dataset	P3F_independent
RBM12	not_in_dataset	P3F_independent
NFS1	not_in_dataset	P3F_dependent
PHF20	not_in_dataset	P3F_dependent
EPB41L1	not_in_dataset	P3F_dependent
DLGAP4	not_in_dataset	P3F_dependent
TGIF2	not_in_dataset	P3F_independent
NDRG3	not_in_dataset	P3F_independent
RBL1	not_in_dataset	P3F_dependent
MANBAL	not_in_dataset	P3F_independent
SRC	not_in_dataset	P3F_dependent
CTNNBL1	not_in_dataset	P3F_independent
RALGAPB	not_in_dataset	P3F_independent
PPP1R16B	not_in_dataset	P3F_dependent
ZHX3	not_in_dataset	P3F_independent
MYBL2	not_in_dataset	P3F_dependent
OSER1	not_in_dataset	P3F_independent
FITM2	not_in_dataset	P3F_independent
ADA	not_in_dataset	P3F_independent
PABPC1L	not_in_dataset	P3F_independent
TOMM34	not_in_dataset	P3F_independent
STK4	not_in_dataset	P3F_independent
SYS1	not_in_dataset	P3F_dependent
PIGT	not_in_dataset	P3F_dependent
DNTTIP1	not_in_dataset	P3F_independent
SNX21	not_in_dataset	P3F_independent
ZSWIM1	not_in_dataset	P3F_independent
PCIF1	not_in_dataset	P3F_independent
ZNF335	not_in_dataset	P3F_dependent
NCOA5	not_in_dataset	P3F_dependent
EYA2	not_in_dataset	P3F_independent
ARFGEF2	not_in_dataset	P3F_independent
ZNFX1	not_in_dataset	P3F_dependent
B4GALT5	not_in_dataset	P3F_dependent
RNF114	not_in_dataset	P3F_independent
UBE2V1	not_in_dataset	P3F_dependent
BCAS4	not_in_dataset	P3F_dependent
KCNG1	not_in_dataset	P3F_dependent
ATP9A	not_in_dataset	P3F_dependent
GNG4	not_in_dataset	P3F_dependent
RAB22A	not_in_dataset	P3F_dependent
APCDD1L	not_in_dataset	P3F_independent
NPEPL1	not_in_dataset	P3F_dependent
GNAS	not_in_dataset	P3F_dependent
LSM14B	not_in_dataset	P3F_independent
SS18L1	not_in_dataset	P3F_dependent
OSBPL2	not_in_dataset	P3F_independent
MRGBP	not_in_dataset	P3F_independent
SLC17A9	not_in_dataset	P3F_independent
YTHDF1	not_in_dataset	P3F_dependent
STMN3	not_in_dataset	P3F_dependent
RTEL1-TNFRSF6B	not_in_dataset	P3F_independent
SLC2A4RG	not_in_dataset	P3F_independent
LYST	not_in_dataset	P3F_dependent
ABHD16B	not_in_dataset	P3F_dependent
UCKL1	not_in_dataset	P3F_dependent
ZNF512B	not_in_dataset	P3F_independent
NRIP1	not_in_dataset	P3F_dependent
C21orf91	not_in_dataset	P3F_dependent
GPR137B	not_in_dataset	P3F_independent
LGALS8	not_in_dataset	P3F_independent
ADAMTS5	not_in_dataset	P3F_dependent
BACH1	not_in_dataset	P3F_dependent
SOD1	not_in_dataset	P3F_dependent
URB1	not_in_dataset	P3F_independent
PAXBP1	not_in_dataset	P3F_independent
IFNAR2	not_in_dataset	P3F_dependent
IL10RB	not_in_dataset	P3F_dependent
IFNAR1	not_in_dataset	P3F_dependent
MRPS6	not_in_dataset	P3F_independent
CBR3	not_in_dataset	P3F_dependent
DOPEY2	not_in_dataset	P3F_independent
CHAF1B	not_in_dataset	P3F_independent
SIM2	not_in_dataset	P3F_dependent
EFHD2	not_in_dataset	P3F_dependent
ETS2	not_in_dataset	P3F_dependent
C2CD2	not_in_dataset	P3F_independent
TFF3	not_in_dataset	P3F_dependent
WDR4	not_in_dataset	P3F_independent
SIK1	not_in_dataset	P3F_dependent
RRP1B	not_in_dataset	P3F_independent
PDXK	not_in_dataset	P3F_dependent
RRP1	not_in_dataset	P3F_independent
AGPAT3	not_in_dataset	P3F_dependent
PFKL	not_in_dataset	P3F_independent
C21orf2	not_in_dataset	P3F_dependent
TRPM2	not_in_dataset	P3F_independent
SUMO3	not_in_dataset	P3F_independent
PTTG1IP	not_in_dataset	P3F_independent
FAM207A	not_in_dataset	P3F_independent
COL18A1	not_in_dataset	P3F_dependent
MAP1LC3C	not_in_dataset	P3F_dependent
COL6A1	not_in_dataset	P3F_dependent
COL6A2	not_in_dataset	P3F_dependent
LSS	not_in_dataset	P3F_dependent
PLD5	not_in_dataset	P3F_dependent
IL17RA	not_in_dataset	P3F_dependent
CEP170	not_in_dataset	P3F_independent
SLC25A1	not_in_dataset	P3F_independent
CLTCL1	not_in_dataset	P3F_dependent
C22orf39	not_in_dataset	P3F_independent
UFD1L	not_in_dataset	P3F_dependent
AKT3	not_in_dataset	P3F_dependent
COMT	not_in_dataset	P3F_dependent
ARVCF	not_in_dataset	P3F_dependent
DGCR8	not_in_dataset	P3F_independent
RANBP1	not_in_dataset	P3F_dependent
DGCR6L	not_in_dataset	P3F_independent
ZNF74	not_in_dataset	P3F_independent
KLHL22	not_in_dataset	P3F_dependent
YPEL1	not_in_dataset	P3F_dependent
MAPK1	not_in_dataset	P3F_independent
PPM1F	not_in_dataset	P3F_dependent
GNAZ	not_in_dataset	P3F_independent
SMARCB1	not_in_dataset	P3F_dependent
SPECC1L	not_in_dataset	P3F_independent
SNRPD3	not_in_dataset	P3F_independent
FAM211B	not_in_dataset	P3F_dependent
DNAJC16	not_in_dataset	P3F_independent
ADRBK2	not_in_dataset	P3F_dependent
SRRD	not_in_dataset	P3F_independent
TPST2	not_in_dataset	P3F_independent
HNRNPU	not_in_dataset	P3F_independent
EFCAB2	not_in_dataset	P3F_dependent
PITPNB	not_in_dataset	P3F_independent
DDI2	not_in_dataset	P3F_independent
TTC28	not_in_dataset	P3F_independent
HSCB	not_in_dataset	P3F_independent
CCDC117	not_in_dataset	P3F_dependent
KREMEN1	not_in_dataset	P3F_dependent
EMID1	not_in_dataset	P3F_dependent
AP1B1	not_in_dataset	P3F_dependent
ZMAT5	not_in_dataset	P3F_independent
MTMR3	not_in_dataset	P3F_dependent
LIF	not_in_dataset	P3F_dependent
TBC1D10A	not_in_dataset	P3F_dependent
RNF215	not_in_dataset	P3F_independent
SEC14L2	not_in_dataset	P3F_independent
SLC35E4	not_in_dataset	P3F_independent
SMTN	not_in_dataset	P3F_dependent
SELM	not_in_dataset	P3F_independent
LIMK2	not_in_dataset	P3F_dependent
EIF4ENIF1	not_in_dataset	P3F_independent
PISD	not_in_dataset	P3F_independent
PRR14L	not_in_dataset	P3F_dependent
DEPDC5	not_in_dataset	P3F_independent
YWHAH	not_in_dataset	P3F_dependent
LARGE	not_in_dataset	P3F_independent
HMGXB4	not_in_dataset	P3F_independent
HMOX1	not_in_dataset	P3F_dependent
MCM5	not_in_dataset	P3F_dependent
APOL6	not_in_dataset	P3F_independent
EIF3D	not_in_dataset	P3F_independent
SCCPDH	not_in_dataset	P3F_dependent
KCTD17	not_in_dataset	P3F_independent
PLEKHM2	not_in_dataset	P3F_dependent
ELFN2	not_in_dataset	P3F_independent
PDXP	not_in_dataset	P3F_independent
H1F0	not_in_dataset	P3F_independent
EIF3L	not_in_dataset	P3F_independent
PICK1	not_in_dataset	P3F_independent
MAFF	not_in_dataset	P3F_dependent
TMEM184B	not_in_dataset	P3F_dependent
KDELR3	not_in_dataset	P3F_dependent
ZNF124	not_in_dataset	P3F_independent
DDX17	not_in_dataset	P3F_independent
CBY1	not_in_dataset	P3F_independent
DNAL4	not_in_dataset	P3F_dependent
NPTXR	not_in_dataset	P3F_independent
CBX6	not_in_dataset	P3F_independent
APOBEC3C	not_in_dataset	P3F_independent
SLC25A34	not_in_dataset	P3F_dependent
ZNF496	not_in_dataset	P3F_dependent
SH3BP5L	not_in_dataset	P3F_independent
RPL3	not_in_dataset	P3F_independent
SYNGR1	not_in_dataset	P3F_independent
TAB1	not_in_dataset	P3F_independent
ATF4	not_in_dataset	P3F_dependent
RPS19BP1	not_in_dataset	P3F_independent
FAM83F	not_in_dataset	P3F_dependent
TNRC6B	not_in_dataset	P3F_independent
SGSM3	not_in_dataset	P3F_independent
SLC25A17	not_in_dataset	P3F_independent
ZC3H7B	not_in_dataset	P3F_independent
TOB2	not_in_dataset	P3F_dependent
ACO2	not_in_dataset	P3F_dependent
CSDC2	not_in_dataset	P3F_independent
XRCC6	not_in_dataset	P3F_independent
NHP2L1	not_in_dataset	P3F_independent
CENPM	not_in_dataset	P3F_dependent
NAGA	not_in_dataset	P3F_independent
NDUFA6	not_in_dataset	P3F_dependent
RRP7A	not_in_dataset	P3F_dependent
POLDIP3	not_in_dataset	P3F_dependent
CYB5R3	not_in_dataset	P3F_independent
ARFGAP3	not_in_dataset	P3F_independent
MCAT	not_in_dataset	P3F_independent
TSPO	not_in_dataset	P3F_dependent
TTLL12	not_in_dataset	P3F_dependent
SAMM50	not_in_dataset	P3F_dependent
LDOC1L	not_in_dataset	P3F_independent
PHF21B	not_in_dataset	P3F_dependent
KIAA0930	not_in_dataset	P3F_dependent
ATXN10	not_in_dataset	P3F_independent
FLJ27365	not_in_dataset	P3F_independent
FBLIM1	not_in_dataset	P3F_independent
CDPF1	not_in_dataset	P3F_dependent
TTC38	not_in_dataset	P3F_independent
CERK	not_in_dataset	P3F_dependent
CRELD2	not_in_dataset	P3F_independent
PIM3	not_in_dataset	P3F_independent
SELO	not_in_dataset	P3F_independent
PPP6R2	not_in_dataset	P3F_independent
SBF1	not_in_dataset	P3F_independent
LMF2	not_in_dataset	P3F_independent
SCO2	not_in_dataset	P3F_independent
ARSA	not_in_dataset	P3F_independent
RABL2B	not_in_dataset	P3F_dependent
ZBED1	not_in_dataset	P3F_dependent
CD99	not_in_dataset	P3F_dependent
GYG2	not_in_dataset	P3F_independent
ARSE	not_in_dataset	P3F_independent
PRKX	not_in_dataset	P3F_dependent
HDHD1	not_in_dataset	P3F_independent
SHROOM2	not_in_dataset	P3F_dependent
WWC3	not_in_dataset	P3F_independent
MID1	not_in_dataset	P3F_dependent
HCCS	not_in_dataset	P3F_independent
TMSB4X	not_in_dataset	P3F_independent
OFD1	not_in_dataset	P3F_independent
GEMIN8	not_in_dataset	P3F_dependent
ZRSR2	not_in_dataset	P3F_dependent
REPS2	not_in_dataset	P3F_dependent
SCML1	not_in_dataset	P3F_dependent
PHKA2	not_in_dataset	P3F_independent
SMPX	not_in_dataset	P3F_dependent
MBTPS2	not_in_dataset	P3F_independent
SMS	not_in_dataset	P3F_independent
PTCHD1	not_in_dataset	P3F_dependent
SAT1	not_in_dataset	P3F_independent
APOO	not_in_dataset	P3F_independent
PDK3	not_in_dataset	P3F_independent
POLA1	not_in_dataset	P3F_dependent
ARX	not_in_dataset	P3F_dependent
DMD	not_in_dataset	P3F_dependent
SYTL5	not_in_dataset	P3F_independent
MED14	not_in_dataset	P3F_independent
CDK11B	not_in_dataset	P3F_independent
CASK	not_in_dataset	P3F_dependent
FUNDC1	not_in_dataset	P3F_dependent
KRBOX4	not_in_dataset	P3F_dependent
CHST7	not_in_dataset	P3F_dependent
SLC9A7	not_in_dataset	P3F_independent
UBA1	not_in_dataset	P3F_independent
CDK16	not_in_dataset	P3F_independent
ZNF41	not_in_dataset	P3F_dependent
ARAF	not_in_dataset	P3F_independent
ZNF81	not_in_dataset	P3F_dependent
ZNF182	not_in_dataset	P3F_dependent
TBC1D25	not_in_dataset	P3F_independent
WDR13	not_in_dataset	P3F_independent
SUV39H1	not_in_dataset	P3F_independent
PIM2	not_in_dataset	P3F_independent
CCDC22	not_in_dataset	P3F_dependent
SHROOM4	not_in_dataset	P3F_dependent
NUDT11	not_in_dataset	P3F_independent
SPEN	not_in_dataset	P3F_independent
HSD17B10	not_in_dataset	P3F_independent
HUWE1	not_in_dataset	P3F_independent
PHF8	not_in_dataset	P3F_independent
FAM120C	not_in_dataset	P3F_independent
RRAGB	not_in_dataset	P3F_independent
SPIN3	not_in_dataset	P3F_dependent
ZXDB	not_in_dataset	P3F_dependent
ZC4H2	not_in_dataset	P3F_independent
OPHN1	not_in_dataset	P3F_dependent
PDZD11	not_in_dataset	P3F_independent
KIDINS220	not_in_dataset	P3F_dependent
TAF1	not_in_dataset	P3F_independent
OGT	not_in_dataset	P3F_independent
RGAG4	not_in_dataset	P3F_independent
PIN4	not_in_dataset	P3F_independent
ERCC6L	not_in_dataset	P3F_independent
CITED1	not_in_dataset	P3F_independent
HDAC8	not_in_dataset	P3F_independent
PHKA1	not_in_dataset	P3F_dependent
CHIC1	not_in_dataset	P3F_dependent
SLC16A2	not_in_dataset	P3F_dependent
PBDC1	not_in_dataset	P3F_independent
ATRX	not_in_dataset	P3F_independent
MAGT1	not_in_dataset	P3F_independent
COX7B	not_in_dataset	P3F_independent
TAF9B	not_in_dataset	P3F_dependent
ZCCHC5	not_in_dataset	P3F_independent
HMGN5	not_in_dataset	P3F_dependent
HDX	not_in_dataset	P3F_independent
CHM	not_in_dataset	P3F_dependent
PCDH19	not_in_dataset	P3F_independent
TSPAN6	not_in_dataset	P3F_independent
SRPX2	not_in_dataset	P3F_dependent
CENPI	not_in_dataset	P3F_independent
DRP2	not_in_dataset	P3F_dependent
TIMM8A	not_in_dataset	P3F_dependent
ARMCX1	not_in_dataset	P3F_independent
ARMCX6	not_in_dataset	P3F_dependent
ARMCX2	not_in_dataset	P3F_dependent
WBP5	not_in_dataset	P3F_independent
NGFRAP1	not_in_dataset	P3F_independent
TCEAL4	not_in_dataset	P3F_independent
TMSB15B	not_in_dataset	P3F_dependent
RBM41	not_in_dataset	P3F_independent
ACSL4	not_in_dataset	P3F_independent
AMMECR1	not_in_dataset	P3F_independent
AMOT	not_in_dataset	P3F_dependent
PLS3	not_in_dataset	P3F_independent
LONRF3	not_in_dataset	P3F_dependent
UBE2A	not_in_dataset	P3F_independent
UPF3B	not_in_dataset	P3F_independent
RNF113A	not_in_dataset	P3F_dependent
NKAP	not_in_dataset	P3F_independent
MCTS1	not_in_dataset	P3F_independent
ITGB1BP1	not_in_dataset	P3F_independent
RBMX2	not_in_dataset	P3F_dependent
GPC4	not_in_dataset	P3F_dependent
IAH1	not_in_dataset	P3F_independent
ZBTB17	not_in_dataset	P3F_independent
SMIM10	not_in_dataset	P3F_independent
HTATSF1	not_in_dataset	P3F_independent
RBMX	not_in_dataset	P3F_independent
IDS	not_in_dataset	P3F_dependent
CXorf40A	not_in_dataset	P3F_independent
MTMR1	not_in_dataset	P3F_independent
CD99L2	not_in_dataset	P3F_dependent
NSDHL	not_in_dataset	P3F_independent
BGN	not_in_dataset	P3F_dependent
PLXNB3	not_in_dataset	P3F_independent
SRPK3	not_in_dataset	P3F_independent
IDH3G	not_in_dataset	P3F_independent
PDZD4	not_in_dataset	P3F_dependent
L1CAM	not_in_dataset	P3F_dependent
IRAK1	not_in_dataset	P3F_independent
MECP2	not_in_dataset	P3F_independent
FLNA	not_in_dataset	P3F_independent
DNASE1L1	not_in_dataset	P3F_dependent
FAM3A	not_in_dataset	P3F_independent
G6PD	not_in_dataset	P3F_dependent
FUNDC2	not_in_dataset	P3F_independent
VBP1	not_in_dataset	P3F_dependent
SPRY3	not_in_dataset	P3F_independent
USP9Y	not_in_dataset	P3F_dependent
UTY	not_in_dataset	P3F_independent
EIF1AY	not_in_dataset	P3F_dependent
TAF1B	not_in_dataset	P3F_dependent
KLF11	not_in_dataset	P3F_dependent
HSPB7	not_in_dataset	P3F_dependent
ODC1	not_in_dataset	P3F_dependent
NOL10	not_in_dataset	P3F_independent
GREB1	not_in_dataset	P3F_dependent
TRIB2	not_in_dataset	P3F_independent
NBAS	not_in_dataset	P3F_dependent
DDX1	not_in_dataset	P3F_independent
FAM49A	not_in_dataset	P3F_dependent
WDR35	not_in_dataset	P3F_independent
NADK	not_in_dataset	P3F_dependent
SF3B14	not_in_dataset	P3F_independent
NCOA1	not_in_dataset	P3F_dependent
PTRHD1	not_in_dataset	P3F_dependent
ADCY3	not_in_dataset	P3F_dependent
EFR3B	not_in_dataset	P3F_independent
RSG1	not_in_dataset	P3F_dependent
DTNB	not_in_dataset	P3F_independent
KIF3C	not_in_dataset	P3F_dependent
GAREML	not_in_dataset	P3F_dependent
HADHB	not_in_dataset	P3F_dependent
EPT1	not_in_dataset	P3F_independent
SLC35F6	not_in_dataset	P3F_dependent
MAPRE3	not_in_dataset	P3F_dependent
OST4	not_in_dataset	P3F_independent
PREB	not_in_dataset	P3F_independent
ATRAID	not_in_dataset	P3F_independent
MPV17	not_in_dataset	P3F_independent
GTF3C2	not_in_dataset	P3F_independent
ZNF513	not_in_dataset	P3F_independent
PPM1G	not_in_dataset	P3F_independent
NRBP1	not_in_dataset	P3F_independent
IFT172	not_in_dataset	P3F_independent
GPN1	not_in_dataset	P3F_independent
SUPT7L	not_in_dataset	P3F_independent
SZRD1	not_in_dataset	P3F_dependent
WDR43	not_in_dataset	P3F_dependent
LBH	not_in_dataset	P3F_independent
LCLAT1	not_in_dataset	P3F_independent
MEMO1	not_in_dataset	P3F_independent
DPY30	not_in_dataset	P3F_dependent
YIPF4	not_in_dataset	P3F_independent
RASGRP3	not_in_dataset	P3F_independent
FAM98A	not_in_dataset	P3F_independent
VIT	not_in_dataset	P3F_dependent
HEATR5B	not_in_dataset	P3F_independent
EIF2AK2	not_in_dataset	P3F_dependent
CEBPZ	not_in_dataset	P3F_independent
ATL2	not_in_dataset	P3F_independent
HNRNPLL	not_in_dataset	P3F_independent
GALM	not_in_dataset	P3F_independent
SRSF7	not_in_dataset	P3F_independent
MFAP2	not_in_dataset	P3F_dependent
THUMPD2	not_in_dataset	P3F_dependent
ATP13A2	not_in_dataset	P3F_independent
SDHB	not_in_dataset	P3F_dependent
MTA3	not_in_dataset	P3F_dependent
ZFP36L2	not_in_dataset	P3F_dependent
CAMKMT	not_in_dataset	P3F_dependent
SIX2	not_in_dataset	P3F_dependent
SRBD1	not_in_dataset	P3F_dependent
TTC7A	not_in_dataset	P3F_independent
MSH6	not_in_dataset	P3F_dependent
STON1	not_in_dataset	P3F_independent
ERLEC1	not_in_dataset	P3F_independent
RCC2	not_in_dataset	P3F_independent
SPTBN1	not_in_dataset	P3F_dependent
CLHC1	not_in_dataset	P3F_independent
MTIF2	not_in_dataset	P3F_independent
CCDC88A	not_in_dataset	P3F_independent
EFEMP1	not_in_dataset	P3F_independent
FANCL	not_in_dataset	P3F_dependent
REL	not_in_dataset	P3F_dependent
PEX13	not_in_dataset	P3F_independent
AHSA2	not_in_dataset	P3F_dependent
B3GNT2	not_in_dataset	P3F_independent
OTX1	not_in_dataset	P3F_independent
VPS54	not_in_dataset	P3F_independent
LGALSL	not_in_dataset	P3F_dependent
SLC1A4	not_in_dataset	P3F_dependent
ACTR2	not_in_dataset	P3F_dependent
CNRIP1	not_in_dataset	P3F_dependent
ANTXR1	not_in_dataset	P3F_independent
AAK1	not_in_dataset	P3F_independent
ANXA4	not_in_dataset	P3F_dependent
TIA1	not_in_dataset	P3F_independent
PCYOX1	not_in_dataset	P3F_independent
EXOC6B	not_in_dataset	P3F_independent
UBR4	not_in_dataset	P3F_dependent
SFXN5	not_in_dataset	P3F_independent
RAB11FIP5	not_in_dataset	P3F_dependent
SMYD5	not_in_dataset	P3F_dependent
MRTO4	not_in_dataset	P3F_dependent
ALMS1	not_in_dataset	P3F_independent
TPRKB	not_in_dataset	P3F_dependent
STAMBP	not_in_dataset	P3F_independent
TET3	not_in_dataset	P3F_dependent
WDR54	not_in_dataset	P3F_independent
TTC31	not_in_dataset	P3F_independent
PCGF1	not_in_dataset	P3F_independent
CAPZB	not_in_dataset	P3F_independent
EVA1A	not_in_dataset	P3F_independent
TRABD2A	not_in_dataset	P3F_dependent
RETSAT	not_in_dataset	P3F_independent
CAPG	not_in_dataset	P3F_independent
NBL1	not_in_dataset	P3F_dependent
MAT2A	not_in_dataset	P3F_independent
TMEM150A	not_in_dataset	P3F_independent
USP39	not_in_dataset	P3F_independent
ATOH8	not_in_dataset	P3F_dependent
ST3GAL5	not_in_dataset	P3F_independent
REEP1	not_in_dataset	P3F_dependent
CHMP3	not_in_dataset	P3F_dependent
SMYD1	not_in_dataset	P3F_dependent
MRPS5	not_in_dataset	P3F_dependent
ANKRD36C	not_in_dataset	P3F_independent
DUSP2	not_in_dataset	P3F_dependent
STARD7	not_in_dataset	P3F_independent
CIAO1	not_in_dataset	P3F_independent
ARID5A	not_in_dataset	P3F_dependent
KANSL3	not_in_dataset	P3F_independent
CNNM4	not_in_dataset	P3F_dependent
TMCO4	not_in_dataset	P3F_dependent
ANKRD39	not_in_dataset	P3F_independent
ACTR1B	not_in_dataset	P3F_independent
INPP4A	not_in_dataset	P3F_dependent
LIPT1	not_in_dataset	P3F_dependent
TXNDC9	not_in_dataset	P3F_independent
AFF3	not_in_dataset	P3F_independent
TBC1D8	not_in_dataset	P3F_independent
RNF149	not_in_dataset	P3F_dependent
RFX8	not_in_dataset	P3F_dependent
IL1R1	not_in_dataset	P3F_dependent
TGFBRAP1	not_in_dataset	P3F_dependent
MUL1	not_in_dataset	P3F_independent
C1orf86	not_in_dataset	P3F_dependent
CCDC138	not_in_dataset	P3F_independent
SEPT10	not_in_dataset	P3F_dependent
RGPD6	not_in_dataset	P3F_dependent
NPHP1	not_in_dataset	P3F_independent
SH2D5	not_in_dataset	P3F_independent
HP1BP3	not_in_dataset	P3F_independent
ANAPC1	not_in_dataset	P3F_independent
TMEM87B	not_in_dataset	P3F_independent
ZC3H8	not_in_dataset	P3F_independent
ZC3H6	not_in_dataset	P3F_independent
SLC20A1	not_in_dataset	P3F_dependent
EIF4G3	not_in_dataset	P3F_independent
CBWD2	not_in_dataset	P3F_dependent
CCDC93	not_in_dataset	P3F_independent
INSIG2	not_in_dataset	P3F_independent
PTPN4	not_in_dataset	P3F_independent
EPB41L5	not_in_dataset	P3F_independent
TMEM185B	not_in_dataset	P3F_dependent
INHBB	not_in_dataset	P3F_independent
MAP3K2	not_in_dataset	P3F_independent
WDR33	not_in_dataset	P3F_independent
AMMECR1L	not_in_dataset	P3F_independent
MZT2B	not_in_dataset	P3F_independent
PLEKHB2	not_in_dataset	P3F_dependent
MGAT5	not_in_dataset	P3F_independent
R3HDM1	not_in_dataset	P3F_independent
HNMT	not_in_dataset	P3F_independent
SPOPL	not_in_dataset	P3F_dependent
ACVR2A	not_in_dataset	P3F_dependent
ORC4	not_in_dataset	P3F_dependent
KIF5C	not_in_dataset	P3F_dependent
RND3	not_in_dataset	P3F_dependent
USP48	not_in_dataset	P3F_dependent
RBM43	not_in_dataset	P3F_dependent
ARL5A	not_in_dataset	P3F_dependent
ARL6IP6	not_in_dataset	P3F_dependent
GALNT5	not_in_dataset	P3F_independent
ACVR1C	not_in_dataset	P3F_independent
BAZ2B	not_in_dataset	P3F_dependent
RBMS1	not_in_dataset	P3F_independent
FAP	not_in_dataset	P3F_independent
FIGN	not_in_dataset	P3F_independent
SCN3A	not_in_dataset	P3F_dependent
STK39	not_in_dataset	P3F_dependent
KLHL41	not_in_dataset	P3F_dependent
UBR3	not_in_dataset	P3F_dependent
GAD1	not_in_dataset	P3F_dependent
TLK1	not_in_dataset	P3F_independent
DYNC1I2	not_in_dataset	P3F_dependent
METAP1D	not_in_dataset	P3F_independent
PDK1	not_in_dataset	P3F_independent
MLTK	not_in_dataset	P3F_independent
CDCA7	not_in_dataset	P3F_dependent
CDC42	not_in_dataset	P3F_independent
MTX2	not_in_dataset	P3F_independent
NFE2L2	not_in_dataset	P3F_independent
RBM45	not_in_dataset	P3F_independent
PRKRA	not_in_dataset	P3F_independent
ZBTB40	not_in_dataset	P3F_dependent
TTN	not_in_dataset	P3F_dependent
CCDC141	not_in_dataset	P3F_dependent
EPHB2	not_in_dataset	P3F_independent
UBE2E3	not_in_dataset	P3F_dependent
DNAJC10	not_in_dataset	P3F_independent
NUP35	not_in_dataset	P3F_independent
ZNF804A	not_in_dataset	P3F_dependent
ZC3H15	not_in_dataset	P3F_independent
COL5A2	not_in_dataset	P3F_independent
SLC40A1	not_in_dataset	P3F_dependent
PMS1	not_in_dataset	P3F_independent
C2orf88	not_in_dataset	P3F_dependent
NAB1	not_in_dataset	P3F_independent
GLS	not_in_dataset	P3F_dependent
SDPR	not_in_dataset	P3F_dependent
STK17B	not_in_dataset	P3F_independent
LUZP1	not_in_dataset	P3F_independent
MARS2	not_in_dataset	P3F_independent
TYW5	not_in_dataset	P3F_dependent
NIF3L1	not_in_dataset	P3F_independent
CASP8	not_in_dataset	P3F_independent
TRAK2	not_in_dataset	P3F_dependent
MPP4	not_in_dataset	P3F_independent
ALS2	not_in_dataset	P3F_independent
SUMO1	not_in_dataset	P3F_dependent
NOP58	not_in_dataset	P3F_independent
FAM117B	not_in_dataset	P3F_independent
CARF	not_in_dataset	P3F_independent
RAPH1	not_in_dataset	P3F_independent
ZNF436	not_in_dataset	P3F_dependent
ASAP3	not_in_dataset	P3F_independent
NDUFS1	not_in_dataset	P3F_independent
ADAM23	not_in_dataset	P3F_dependent
FASTKD2	not_in_dataset	P3F_independent
METTL21A	not_in_dataset	P3F_independent
PLEKHM3	not_in_dataset	P3F_dependent
E2F2	not_in_dataset	P3F_independent
MAP2	not_in_dataset	P3F_dependent
RPE	not_in_dataset	P3F_independent
KANSL1L	not_in_dataset	P3F_dependent
MYL1	not_in_dataset	P3F_dependent
BARD1	not_in_dataset	P3F_independent
FN1	not_in_dataset	P3F_independent
PECR	not_in_dataset	P3F_independent
XRCC5	not_in_dataset	P3F_independent
MARCH4	not_in_dataset	P3F_independent
SMARCAL1	not_in_dataset	P3F_independent
MORN1	not_in_dataset	P3F_independent
TMBIM1	not_in_dataset	P3F_independent
CTDSP1	not_in_dataset	P3F_dependent
ZNF142	not_in_dataset	P3F_independent
RNF25	not_in_dataset	P3F_independent
TTLL4	not_in_dataset	P3F_independent
RPL11	not_in_dataset	P3F_independent
CNPPD1	not_in_dataset	P3F_dependent
TCEB3	not_in_dataset	P3F_independent
GLB1L	not_in_dataset	P3F_independent
STK16	not_in_dataset	P3F_independent
DNPEP	not_in_dataset	P3F_dependent
DES	not_in_dataset	P3F_dependent
GMPPA	not_in_dataset	P3F_independent
LYPLA2	not_in_dataset	P3F_dependent
EPHA4	not_in_dataset	P3F_dependent
GALE	not_in_dataset	P3F_independent
FUCA1	not_in_dataset	P3F_independent
AP1S3	not_in_dataset	P3F_independent
WDFY1	not_in_dataset	P3F_independent
CUL3	not_in_dataset	P3F_dependent
IRS1	not_in_dataset	P3F_independent
RHBDD1	not_in_dataset	P3F_independent
COL4A4	not_in_dataset	P3F_dependent
SP100	not_in_dataset	P3F_independent
PSMD1	not_in_dataset	P3F_dependent
ARMC9	not_in_dataset	P3F_dependent
PEX10	not_in_dataset	P3F_independent
MYOM3	not_in_dataset	P3F_dependent
DIS3L2	not_in_dataset	P3F_independent
GIGYF2	not_in_dataset	P3F_dependent
DGKD	not_in_dataset	P3F_independent
USP40	not_in_dataset	P3F_dependent
ARL4C	not_in_dataset	P3F_independent
NIPAL3	not_in_dataset	P3F_independent
SH3BP4	not_in_dataset	P3F_independent
RCAN3	not_in_dataset	P3F_dependent
AGAP1	not_in_dataset	P3F_dependent
COL6A3	not_in_dataset	P3F_dependent
UBE2F	not_in_dataset	P3F_dependent
FAM132B	not_in_dataset	P3F_dependent
HES6	not_in_dataset	P3F_dependent
PER2	not_in_dataset	P3F_independent
TRAF3IP1	not_in_dataset	P3F_dependent
TWIST2	not_in_dataset	P3F_independent
CLIC4	not_in_dataset	P3F_dependent
NDUFA10	not_in_dataset	P3F_independent
MYEOV2	not_in_dataset	P3F_independent
FARP2	not_in_dataset	P3F_dependent
ING5	not_in_dataset	P3F_dependent
D2HGDH	not_in_dataset	P3F_independent
SETMAR	not_in_dataset	P3F_independent
SUMF1	not_in_dataset	P3F_dependent
BHLHE40	not_in_dataset	P3F_independent
ARL8B	not_in_dataset	P3F_dependent
LMCD1	not_in_dataset	P3F_independent
OXTR	not_in_dataset	P3F_independent
RAD18	not_in_dataset	P3F_dependent
BRPF1	not_in_dataset	P3F_independent
TTLL3	not_in_dataset	P3F_independent
RPUSD3	not_in_dataset	P3F_independent
IL17RC	not_in_dataset	P3F_dependent
SAMD11	not_in_dataset	P3F_independent
TMEM50A	not_in_dataset	P3F_independent
EMC3	not_in_dataset	P3F_independent
VHL	not_in_dataset	P3F_independent
TATDN2	not_in_dataset	P3F_independent
ATG7	not_in_dataset	P3F_independent
PPARG	not_in_dataset	P3F_independent
RPL32	not_in_dataset	P3F_independent
HDAC11	not_in_dataset	P3F_independent
MAN1C1	not_in_dataset	P3F_dependent
TMEM43	not_in_dataset	P3F_independent
LSM3	not_in_dataset	P3F_dependent
CCDC174	not_in_dataset	P3F_independent
SEPN1	not_in_dataset	P3F_dependent
ZFYVE20	not_in_dataset	P3F_dependent
CAPN7	not_in_dataset	P3F_independent
SH3BP5	not_in_dataset	P3F_dependent
EAF1	not_in_dataset	P3F_dependent
MTFR1L	not_in_dataset	P3F_independent
DPH3	not_in_dataset	P3F_independent
SATB1	not_in_dataset	P3F_dependent
KAT2B	not_in_dataset	P3F_dependent
UBE2E2	not_in_dataset	P3F_independent
NR1D2	not_in_dataset	P3F_dependent
THRB	not_in_dataset	P3F_independent
RARB	not_in_dataset	P3F_independent
EXTL1	not_in_dataset	P3F_dependent
TOP2B	not_in_dataset	P3F_independent
NGLY1	not_in_dataset	P3F_independent
OXSM	not_in_dataset	P3F_independent
AZI2	not_in_dataset	P3F_independent
SH3BGRL3	not_in_dataset	P3F_independent
CMTM8	not_in_dataset	P3F_independent
CMTM6	not_in_dataset	P3F_independent
SUSD5	not_in_dataset	P3F_dependent
DHDDS	not_in_dataset	P3F_dependent
HMGN2	not_in_dataset	P3F_independent
CTDSPL	not_in_dataset	P3F_dependent
RPS6KA1	not_in_dataset	P3F_dependent
GORASP1	not_in_dataset	P3F_dependent
ARID1A	not_in_dataset	P3F_independent
SEC22C	not_in_dataset	P3F_independent
NKTR	not_in_dataset	P3F_dependent
ZBTB47	not_in_dataset	P3F_independent
KLHL40	not_in_dataset	P3F_dependent
KIF15	not_in_dataset	P3F_independent
ZDHHC3	not_in_dataset	P3F_dependent
LIMD1	not_in_dataset	P3F_dependent
LZTFL1	not_in_dataset	P3F_independent
GPN2	not_in_dataset	P3F_dependent
GPATCH3	not_in_dataset	P3F_independent
ALS2CL	not_in_dataset	P3F_dependent
SETD2	not_in_dataset	P3F_dependent
KIF9	not_in_dataset	P3F_dependent
PTPN23	not_in_dataset	P3F_dependent
NUDC	not_in_dataset	P3F_independent
SCAP	not_in_dataset	P3F_dependent
PANK4	not_in_dataset	P3F_independent
TRNP1	not_in_dataset	P3F_dependent
NME6	not_in_dataset	P3F_dependent
FAM46B	not_in_dataset	P3F_independent
PLXNB1	not_in_dataset	P3F_dependent
CCDC51	not_in_dataset	P3F_independent
ATRIP	not_in_dataset	P3F_independent
SHISA5	not_in_dataset	P3F_dependent
PFKFB4	not_in_dataset	P3F_independent
COL7A1	not_in_dataset	P3F_independent
NCKIPSD	not_in_dataset	P3F_dependent
PRKAR2A	not_in_dataset	P3F_independent
SLC25A20	not_in_dataset	P3F_independent
P4HTM	not_in_dataset	P3F_independent
WDR6	not_in_dataset	P3F_independent
QARS	not_in_dataset	P3F_dependent
LAMB2	not_in_dataset	P3F_dependent
USP4	not_in_dataset	P3F_dependent
NICN1	not_in_dataset	P3F_independent
RNF123	not_in_dataset	P3F_independent
IP6K1	not_in_dataset	P3F_independent
MON1A	not_in_dataset	P3F_dependent
RBM5	not_in_dataset	P3F_dependent
SEMA3F	not_in_dataset	P3F_independent
HYAL3	not_in_dataset	P3F_independent
HYAL2	not_in_dataset	P3F_dependent
TUSC2	not_in_dataset	P3F_dependent
RASSF1	not_in_dataset	P3F_independent
HEMK1	not_in_dataset	P3F_independent
CISH	not_in_dataset	P3F_dependent
DOCK3	not_in_dataset	P3F_independent
VPRBP	not_in_dataset	P3F_dependent
MAP3K6	not_in_dataset	P3F_independent
PCBP4	not_in_dataset	P3F_dependent
ABHD14B	not_in_dataset	P3F_independent
RPL29	not_in_dataset	P3F_independent
POC1A	not_in_dataset	P3F_independent
ALAS1	not_in_dataset	P3F_dependent
TWF2	not_in_dataset	P3F_independent
PPM1M	not_in_dataset	P3F_independent
GLYCTK	not_in_dataset	P3F_independent
PHF7	not_in_dataset	P3F_independent
TNNC1	not_in_dataset	P3F_independent
GLT8D1	not_in_dataset	P3F_independent
SFMBT1	not_in_dataset	P3F_independent
RFT1	not_in_dataset	P3F_independent
TKT	not_in_dataset	P3F_dependent
ACTR8	not_in_dataset	P3F_dependent
FAM208A	not_in_dataset	P3F_dependent
ARHGEF3	not_in_dataset	P3F_independent
IL17RD	not_in_dataset	P3F_dependent
SLMAP	not_in_dataset	P3F_dependent
RPP14	not_in_dataset	P3F_dependent
AHDC1	not_in_dataset	P3F_dependent
PDHB	not_in_dataset	P3F_independent
ATXN7	not_in_dataset	P3F_independent
ADAMTS9	not_in_dataset	P3F_dependent
SLC25A26	not_in_dataset	P3F_independent
IFI6	not_in_dataset	P3F_independent
ARL6IP5	not_in_dataset	P3F_dependent
LMOD3	not_in_dataset	P3F_independent
FOXP1	not_in_dataset	P3F_independent
SHQ1	not_in_dataset	P3F_independent
PPP1R8	not_in_dataset	P3F_independent
PDZRN3	not_in_dataset	P3F_dependent
CHMP2B	not_in_dataset	P3F_independent
C3orf38	not_in_dataset	P3F_independent
PROS1	not_in_dataset	P3F_independent
DHFRL1	not_in_dataset	P3F_dependent
NSUN3	not_in_dataset	P3F_dependent
COL8A1	not_in_dataset	P3F_independent
XKR8	not_in_dataset	P3F_dependent
FILIP1L	not_in_dataset	P3F_dependent
NIT2	not_in_dataset	P3F_independent
RPL24	not_in_dataset	P3F_independent
SESN2	not_in_dataset	P3F_independent
MED18	not_in_dataset	P3F_dependent
DZIP3	not_in_dataset	P3F_independent
PVRL3	not_in_dataset	P3F_dependent
RCC1	not_in_dataset	P3F_independent
TRNAU1AP	not_in_dataset	P3F_independent
TAF12	not_in_dataset	P3F_independent
COX17	not_in_dataset	P3F_dependent
LRRC58	not_in_dataset	P3F_dependent
GTF2E1	not_in_dataset	P3F_independent
PARP9	not_in_dataset	P3F_dependent
SEC22A	not_in_dataset	P3F_independent
EPB41	not_in_dataset	P3F_dependent
SLC12A8	not_in_dataset	P3F_dependent
ZNF148	not_in_dataset	P3F_dependent
ZXDC	not_in_dataset	P3F_dependent
TPRA1	not_in_dataset	P3F_independent
EEFSEC	not_in_dataset	P3F_independent
MECR	not_in_dataset	P3F_dependent
HMCES	not_in_dataset	P3F_dependent
IFT122	not_in_dataset	P3F_independent
PIK3R4	not_in_dataset	P3F_dependent
ATP2C1	not_in_dataset	P3F_dependent
ASTE1	not_in_dataset	P3F_dependent
NEK11	not_in_dataset	P3F_dependent
TMEM108	not_in_dataset	P3F_dependent
SRPRB	not_in_dataset	P3F_independent
RYK	not_in_dataset	P3F_dependent
AMOTL2	not_in_dataset	P3F_independent
CEP63	not_in_dataset	P3F_independent
PPP2R3A	not_in_dataset	P3F_dependent
SLC35G2	not_in_dataset	P3F_independent
NCK1	not_in_dataset	P3F_independent
DBR1	not_in_dataset	P3F_independent
ARMC8	not_in_dataset	P3F_independent
CEP70	not_in_dataset	P3F_independent
PIK3CB	not_in_dataset	P3F_dependent
CLSTN2	not_in_dataset	P3F_dependent
SLC25A36	not_in_dataset	P3F_independent
ZBTB38	not_in_dataset	P3F_independent
TFDP2	not_in_dataset	P3F_dependent
PLS1	not_in_dataset	P3F_dependent
CHST2	not_in_dataset	P3F_independent
CPA3	not_in_dataset	P3F_independent
GYG1	not_in_dataset	P3F_independent
HLTF	not_in_dataset	P3F_independent
LAPTM5	not_in_dataset	P3F_dependent
SDC3	not_in_dataset	P3F_dependent
MBNL1	not_in_dataset	P3F_dependent
DHX36	not_in_dataset	P3F_independent
PUM1	not_in_dataset	P3F_independent
PTX3	not_in_dataset	P3F_dependent
RSRC1	not_in_dataset	P3F_dependent
IFT80	not_in_dataset	P3F_dependent
FABP3	not_in_dataset	P3F_dependent
NMD3	not_in_dataset	P3F_independent
BCHE	not_in_dataset	P3F_independent
MECOM	not_in_dataset	P3F_independent
SEC62	not_in_dataset	P3F_independent
SKIL	not_in_dataset	P3F_independent
NAALADL2	not_in_dataset	P3F_dependent
TBL1XR1	not_in_dataset	P3F_independent
PIK3CA	not_in_dataset	P3F_independent
MRPL47	not_in_dataset	P3F_independent
USP13	not_in_dataset	P3F_independent
DNAJC19	not_in_dataset	P3F_independent
DCUN1D1	not_in_dataset	P3F_dependent
KLHL24	not_in_dataset	P3F_dependent
YEATS2	not_in_dataset	P3F_dependent
MAP6D1	not_in_dataset	P3F_dependent
PSMD2	not_in_dataset	P3F_dependent
FAM131A	not_in_dataset	P3F_independent
POLR2H	not_in_dataset	P3F_independent
EPHB3	not_in_dataset	P3F_independent
EHHADH	not_in_dataset	P3F_independent
MAP3K13	not_in_dataset	P3F_independent
TMEM41A	not_in_dataset	P3F_independent
PEF1	not_in_dataset	P3F_independent
COL16A1	not_in_dataset	P3F_independent
RPL39L	not_in_dataset	P3F_dependent
BAI2	not_in_dataset	P3F_dependent
SPOCD1	not_in_dataset	P3F_independent
MB21D2	not_in_dataset	P3F_dependent
PTP4A2	not_in_dataset	P3F_dependent
HES1	not_in_dataset	P3F_dependent
LRRC15	not_in_dataset	P3F_independent
LSG1	not_in_dataset	P3F_independent
FAM43A	not_in_dataset	P3F_dependent
KHDRBS1	not_in_dataset	P3F_independent
TNK2	not_in_dataset	P3F_independent
TFRC	not_in_dataset	P3F_dependent
PCYT1A	not_in_dataset	P3F_independent
TMEM39B	not_in_dataset	P3F_independent
UBXN7	not_in_dataset	P3F_independent
RNF168	not_in_dataset	P3F_independent
WDR53	not_in_dataset	P3F_independent
PAK2	not_in_dataset	P3F_independent
SENP5	not_in_dataset	P3F_dependent
KPNA6	not_in_dataset	P3F_independent
LRCH3	not_in_dataset	P3F_dependent
ATP5I	not_in_dataset	P3F_independent
KLHL17	not_in_dataset	P3F_independent
LRRC47	not_in_dataset	P3F_independent
TMEM234	not_in_dataset	P3F_independent
IDUA	not_in_dataset	P3F_independent
RNF212	not_in_dataset	P3F_independent
UVSSA	not_in_dataset	P3F_independent
SLBP	not_in_dataset	P3F_dependent
FGFR3	not_in_dataset	P3F_dependent
HDAC1	not_in_dataset	P3F_independent
WHSC1	not_in_dataset	P3F_independent
MARCKSL1	not_in_dataset	P3F_dependent
TNIP2	not_in_dataset	P3F_dependent
FAM229A	not_in_dataset	P3F_dependent
NOP14	not_in_dataset	P3F_independent
GRK4	not_in_dataset	P3F_independent
LRPAP1	not_in_dataset	P3F_dependent
STX18	not_in_dataset	P3F_dependent
ZBTB8A	not_in_dataset	P3F_independent
EVC2	not_in_dataset	P3F_dependent
EVC	not_in_dataset	P3F_independent
CRMP1	not_in_dataset	P3F_dependent
MAN2B2	not_in_dataset	P3F_independent
BLOC1S4	not_in_dataset	P3F_independent
KIAA0232	not_in_dataset	P3F_independent
SYNC	not_in_dataset	P3F_dependent
AFAP1	not_in_dataset	P3F_independent
TRMT44	not_in_dataset	P3F_dependent
ZNF518B	not_in_dataset	P3F_dependent
KIAA1522	not_in_dataset	P3F_dependent
CPEB2	not_in_dataset	P3F_dependent
FBXL5	not_in_dataset	P3F_dependent
S100PBP	not_in_dataset	P3F_dependent
QDPR	not_in_dataset	P3F_independent
MED28	not_in_dataset	P3F_independent
LCORL	not_in_dataset	P3F_independent
SLIT2	not_in_dataset	P3F_independent
FNDC5	not_in_dataset	P3F_independent
KCNIP4	not_in_dataset	P3F_dependent
GPR125	not_in_dataset	P3F_dependent
TMEM54	not_in_dataset	P3F_independent
SEPSECS	not_in_dataset	P3F_dependent
DFFB	not_in_dataset	P3F_dependent
STIM2	not_in_dataset	P3F_dependent
PGM2	not_in_dataset	P3F_independent
TLR6	not_in_dataset	P3F_independent
FAM114A1	not_in_dataset	P3F_dependent
KLHL5	not_in_dataset	P3F_independent
RFC1	not_in_dataset	P3F_dependent
RPL9	not_in_dataset	P3F_independent
LIAS	not_in_dataset	P3F_independent
SMIM14	not_in_dataset	P3F_independent
PDS5A	not_in_dataset	P3F_dependent
N4BP2	not_in_dataset	P3F_independent
TRIM62	not_in_dataset	P3F_dependent
TMEM33	not_in_dataset	P3F_independent
SLC30A9	not_in_dataset	P3F_dependent
COMMD8	not_in_dataset	P3F_independent
FIP1L1	not_in_dataset	P3F_dependent
CHIC2	not_in_dataset	P3F_independent
TMEM165	not_in_dataset	P3F_dependent
CLOCK	not_in_dataset	P3F_independent
PPAT	not_in_dataset	P3F_dependent
NOA1	not_in_dataset	P3F_independent
POLR2B	not_in_dataset	P3F_independent
GRSF1	not_in_dataset	P3F_dependent
MOB1B	not_in_dataset	P3F_dependent
SLC4A4	not_in_dataset	P3F_dependent
ZSCAN20	not_in_dataset	P3F_dependent
PARM1	not_in_dataset	P3F_dependent
THAP6	not_in_dataset	P3F_independent
G3BP2	not_in_dataset	P3F_independent
SDAD1	not_in_dataset	P3F_independent
SCARB2	not_in_dataset	P3F_dependent
SHROOM3	not_in_dataset	P3F_independent
ANXA3	not_in_dataset	P3F_dependent
SMIM12	not_in_dataset	P3F_independent
FGF5	not_in_dataset	P3F_independent
HNRNPDL	not_in_dataset	P3F_independent
SCD5	not_in_dataset	P3F_independent
PLAC8	not_in_dataset	P3F_independent
HPSE	not_in_dataset	P3F_dependent
ZMYM1	not_in_dataset	P3F_dependent
SFPQ	not_in_dataset	P3F_independent
HSD17B11	not_in_dataset	P3F_independent
PKD2	not_in_dataset	P3F_independent
ZMYM4	not_in_dataset	P3F_dependent
NAP1L5	not_in_dataset	P3F_dependent
SMARCAD1	not_in_dataset	P3F_independent
KIAA0319L	not_in_dataset	P3F_independent
BMPR1B	not_in_dataset	P3F_dependent
NCDN	not_in_dataset	P3F_independent
METAP1	not_in_dataset	P3F_independent
LAMTOR3	not_in_dataset	P3F_dependent
C1orf216	not_in_dataset	P3F_dependent
MANBA	not_in_dataset	P3F_independent
UBE2D3	not_in_dataset	P3F_independent
TET2	not_in_dataset	P3F_dependent
AGO1	not_in_dataset	P3F_independent
GSTCD	not_in_dataset	P3F_dependent
TBCK	not_in_dataset	P3F_independent
ADPRHL2	not_in_dataset	P3F_independent
SGMS2	not_in_dataset	P3F_dependent
RPL34	not_in_dataset	P3F_independent
OSTC	not_in_dataset	P3F_independent
COL25A1	not_in_dataset	P3F_independent
CASP6	not_in_dataset	P3F_independent
GAR1	not_in_dataset	P3F_independent
ELOVL6	not_in_dataset	P3F_dependent
C4orf32	not_in_dataset	P3F_independent
TIFA	not_in_dataset	P3F_independent
ALPK1	not_in_dataset	P3F_dependent
SEC24D	not_in_dataset	P3F_independent
SYNPO2	not_in_dataset	P3F_dependent
MYOZ2	not_in_dataset	P3F_independent
C4orf3	not_in_dataset	P3F_independent
MAP7D1	not_in_dataset	P3F_independent
KIAA1109	not_in_dataset	P3F_dependent
NUDT6	not_in_dataset	P3F_independent
SPATA5	not_in_dataset	P3F_dependent
ANKRD50	not_in_dataset	P3F_dependent
FAT4	not_in_dataset	P3F_independent
INTU	not_in_dataset	P3F_independent
MFSD8	not_in_dataset	P3F_independent
JADE1	not_in_dataset	P3F_independent
PCDH18	not_in_dataset	P3F_dependent
EVA1B	not_in_dataset	P3F_independent
SLC7A11	not_in_dataset	P3F_independent
MGST2	not_in_dataset	P3F_dependent
ZNF330	not_in_dataset	P3F_independent
IL15	not_in_dataset	P3F_dependent
LSM10	not_in_dataset	P3F_independent
USP38	not_in_dataset	P3F_independent
OTUD4	not_in_dataset	P3F_independent
SMAD1	not_in_dataset	P3F_dependent
OSCP1	not_in_dataset	P3F_independent
LSM6	not_in_dataset	P3F_dependent
SLC10A7	not_in_dataset	P3F_independent
MRPS15	not_in_dataset	P3F_independent
TMEM184C	not_in_dataset	P3F_independent
PRMT10	not_in_dataset	P3F_independent
NR3C2	not_in_dataset	P3F_dependent
LRBA	not_in_dataset	P3F_dependent
FAM160A1	not_in_dataset	P3F_dependent
TRIM2	not_in_dataset	P3F_dependent
C1orf109	not_in_dataset	P3F_independent
GLRB	not_in_dataset	P3F_independent
C4orf46	not_in_dataset	P3F_dependent
FNIP2	not_in_dataset	P3F_independent
MARCH1	not_in_dataset	P3F_dependent
KLHL2	not_in_dataset	P3F_independent
DDX60L	not_in_dataset	P3F_independent
INPP5B	not_in_dataset	P3F_dependent
C4orf27	not_in_dataset	P3F_independent
GALNT7	not_in_dataset	P3F_dependent
FBXO8	not_in_dataset	P3F_dependent
SPCS3	not_in_dataset	P3F_dependent
KCNAB2	not_in_dataset	P3F_dependent
WWC2	not_in_dataset	P3F_dependent
MYCBP	not_in_dataset	P3F_independent
ING2	not_in_dataset	P3F_independent
TRAPPC11	not_in_dataset	P3F_independent
PRIMPOL	not_in_dataset	P3F_dependent
NDUFS5	not_in_dataset	P3F_independent
ACSL1	not_in_dataset	P3F_dependent
SLC25A4	not_in_dataset	P3F_dependent
KIAA1430	not_in_dataset	P3F_independent
LRP2BP	not_in_dataset	P3F_independent
SORBS2	not_in_dataset	P3F_dependent
FRG1	not_in_dataset	P3F_independent
EXOC3	not_in_dataset	P3F_dependent
TRIP13	not_in_dataset	P3F_dependent
MRPL36	not_in_dataset	P3F_independent
MED10	not_in_dataset	P3F_independent
PAPD7	not_in_dataset	P3F_dependent
FASTKD3	not_in_dataset	P3F_independent
FAM173B	not_in_dataset	P3F_dependent
FAM105A	not_in_dataset	P3F_dependent
ANKH	not_in_dataset	P3F_independent
PABPC4	not_in_dataset	P3F_independent
C5orf22	not_in_dataset	P3F_independent
PDZD2	not_in_dataset	P3F_dependent
NPR3	not_in_dataset	P3F_independent
C1QTNF3	not_in_dataset	P3F_independent
IL7R	not_in_dataset	P3F_independent
PPIE	not_in_dataset	P3F_independent
NIPBL	not_in_dataset	P3F_independent
NUP155	not_in_dataset	P3F_independent
WDR70	not_in_dataset	P3F_dependent
BMP8B	not_in_dataset	P3F_independent
OSMR	not_in_dataset	P3F_independent
PRKAA1	not_in_dataset	P3F_dependent
OXCT1	not_in_dataset	P3F_independent
GHR	not_in_dataset	P3F_dependent
MFSD2A	not_in_dataset	P3F_dependent
PELO	not_in_dataset	P3F_dependent
ITGA2	not_in_dataset	P3F_independent
NDUFS4	not_in_dataset	P3F_dependent
SNX18	not_in_dataset	P3F_dependent
PPT1	not_in_dataset	P3F_dependent
DHX29	not_in_dataset	P3F_independent
PPAP2A	not_in_dataset	P3F_dependent
GPBP1	not_in_dataset	P3F_independent
ZMPSTE24	not_in_dataset	P3F_independent
SMAP2	not_in_dataset	P3F_dependent
ZFP69B	not_in_dataset	P3F_dependent
NDUFAF2	not_in_dataset	P3F_independent
ZNF684	not_in_dataset	P3F_dependent
IPO11	not_in_dataset	P3F_independent
SGTB	not_in_dataset	P3F_independent
SREK1	not_in_dataset	P3F_independent
NFYC	not_in_dataset	P3F_independent
CENPH	not_in_dataset	P3F_dependent
BDP1	not_in_dataset	P3F_independent
KCNQ4	not_in_dataset	P3F_dependent
ANKRA2	not_in_dataset	P3F_independent
ARHGEF28	not_in_dataset	P3F_dependent
ENC1	not_in_dataset	P3F_independent
POC5	not_in_dataset	P3F_dependent
F2RL2	not_in_dataset	P3F_independent
F2R	not_in_dataset	P3F_independent
ZBED3	not_in_dataset	P3F_independent
TBCA	not_in_dataset	P3F_dependent
AP3B1	not_in_dataset	P3F_independent
